# Cancer-specific associations of driver genes with immunotherapy outcome

**DOI:** 10.1101/2020.06.16.155895

**Authors:** Tomi Jun, Tao Qing, Guanlan Dong, Maxim Signaevski, Julia F Hopkins, Garrett M Frampton, Lee A Albacker, Carlos Cordon-Cardo, Robert Samstein, Lajos Pusztai, Kuan-lin Huang

## Abstract

Genomic features such as microsatellite instability (MSI) and tumor mutation burden (TMB) are predictive of immune checkpoint inhibitor (ICI) response. However, they do not account for the functional effects of specific driver gene mutations, which may alter the immune microenvironment and influence immunotherapy outcomes. By analyzing a multi-cancer cohort of 1,525 ICI-treated patients, we identified 12 driver genes in 6 cancer types associated with treatment outcomes, including genes involved in oncogenic signaling pathways (NOTCH, WNT, FGFR) and chromatin remodeling. Mutations of *PIK3CA, PBRM1, SMARCA4*, and *KMT2D* were associated with worse outcomes across multiple cancer types. In comparison, genes showing cancer-specific associations—such as *KEAP1, BRAF, and RNF43*—harbored distinct variant types and variants, some of which were individually associated with outcomes. In colorectal cancer, a common *RNF43* indel was a putative neoantigen associated with higher immune infiltration and favorable ICI outcomes. Finally, we showed that selected mutations were associated with PD-L1 status and could further stratify patient outcomes beyond MSI or TMB, highlighting their potential as biomarkers for immunotherapy.

## Supplemental Table 9 for "Cancer-specific associations of driver genes with immunotherapy outcome"

cancer	geneA	geneB	tendency	pvalue	OR	neither	AnotB	BnotA	both	FDR
LUAD	KEAP1	STK11	Co-occurrence	1.35E-10	7.231980082	194	29	33	36	1.56E-07
COADREAD	NCOR1	KMT2D	Co-occurrence	2.07E-08	60.34606431	77	1	17	14	1.72E-05
COADREAD	RNF43	KMT2D	Co-occurrence	4.42E-07	15.0181796	73	5	15	16	0.000184443
COADREAD	RNF43	SPEN	Co-occurrence	8.43E-07	21.92043967	84	10	4	11	0.000234226
COADREAD	RNF43	NOTCH3	Co-occurrence	2.43E-06	17.42112175	83	10	5	11	0.000507689
LUAD	KEAP1	SMARCA4	Co-occurrence	1.35E-06	6.737452893	214	46	13	19	0.000778784
COADREAD	NCOR1	MSH6	Co-occurrence	6.48E-06	24.09753979	90	7	4	8	0.000900803
COADREAD	RNF43	ZFHX3	Co-occurrence	6.22E-06	14.41373564	82	10	6	11	0.000900803
COADREAD	RNF43	PTPRS	Co-occurrence	8.56E-06	10.99572242	77	8	11	13	0.001019712
COADREAD	NCOR1	GLI1	Co-occurrence	1.58E-05	19.2099989	89	7	5	8	0.00157507
COADREAD	NCOR1	ZFHX3	Co-occurrence	1.80E-05	15.38049048	86	6	8	9	0.00157507
COADREAD	RNF43	LATS2	Co-occurrence	1.89E-05	25.13543003	86	13	2	8	0.00157507
COADREAD	NCOR1	ARID2	Co-occurrence	2.09E-05	24.86926551	91	8	3	7	0.001584811
COADREAD	RNF43	ARID1A	Co-occurrence	3.07E-05	8.757622268	72	7	16	14	0.001725182
COADREAD	RNF43	CASP8	Co-occurrence	3.10E-05	15.0920922	84	12	4	9	0.001725182
COADREAD	RNF43	EP300	Co-occurrence	3.10E-05	15.0920922	84	12	4	9	0.001725182
COADREAD	RNF43	GLI1	Co-occurrence	3.10E-05	15.0920922	84	12	4	9	0.001725182
COADREAD	RNF43	CREBBP	Co-occurrence	3.45E-05	11.96469576	82	11	6	10	0.001797082
COADREAD	NCOR1	PIK3R1	Co-occurrence	5.34E-05	18.61583567	90	8	4	7	0.002430908
COADREAD	NCOR1	ASXL2	Co-occurrence	5.92E-05	28.66121876	92	9	2	6	0.002430908
COADREAD	NCOR1	JAK2	Co-occurrence	5.92E-05	28.66121876	92	9	2	6	0.002430908
COADREAD	NCOR1	KDM5A	Co-occurrence	5.92E-05	28.66121876	92	9	2	6	0.002430908
COADREAD	RNF43	MST1R	Co-occurrence	6.12E-05	16.68534866	85	13	3	8	0.002430908
COADREAD	NCOR1	PTPRS	Co-occurrence	6.86E-05	11.04678393	80	5	14	10	0.002600544
COADREAD	RNF43	ARID1B	Co-occurrence	7.48E-05	10.1651523	81	11	7	10	0.002600544
COADREAD	RNF43	PTCH1	Co-occurrence	7.48E-05	10.1651523	81	11	7	10	0.002600544
COADREAD	NCOR1	ARID1A	Co-occurrence	8.79E-05	10.54154964	75	4	19	11	0.002933717
COADREAD	NCOR1	SETD2	Co-occurrence	0.000119201	14.82971189	89	8	5	7	0.003823615
COADREAD	NCOR1	NF1	Co-occurrence	0.000129083	11.79669306	86	7	8	8	0.003911757
COADREAD	NCOR1	BLM	Co-occurrence	0.000141868	43.17520342	93	10	1	5	0.003911757
COADREAD	NCOR1	DNMT3B	Co-occurrence	0.000141868	43.17520342	93	10	1	5	0.003911757
COADREAD	RNF43	SMARCA4	Co-occurrence	0.000150345	8.813920808	80	11	8	10	0.003911757
COADREAD	RNF43	FAT1	Co-occurrence	0.000150345	8.813920808	80	11	8	10	0.003911757
COADREAD	RNF43	PIK3CD	Co-occurrence	0.000164162	33.05841865	87	15	1	6	0.003911757
COADREAD	RNF43	ANKRD11	Co-occurrence	0.000162162	12.43732778	84	13	4	8	0.003911757
COADREAD	RNF43	JAK3	Co-occurrence	0.000164162	33.05841865	87	15	1	6	0.003911757
COADREAD	RNF43	INPP4A	Co-occurrence	0.000164162	33.05841865	87	15	1	6	0.003911757
COADREAD	RNF43	TP53	Mutual exclusivity	0.000171586	0.112211743	35	18	53	3	0.003926083
COADREAD	RNF43	STAT5B	Co-occurrence	0.000174179	Inf	88	16	0	5	0.003926083
COADREAD	NCOR1	HGF	Co-occurrence	0.00024536	Inf	94	11	0	4	0.005115759
COADREAD	NCOR1	RB1	Co-occurrence	0.00024536	Inf	94	11	0	4	0.005115759
COADREAD	NCOR1	SH2B3	Co-occurrence	0.00024536	Inf	94	11	0	4	0.005115759
COADREAD	NCOR1	TGFBR2	Co-occurrence	0.000378896	14.29515058	90	9	4	6	0.006723386
COADREAD	NCOR1	NOTCH4	Co-occurrence	0.000378896	14.29515058	90	9	4	6	0.006723386
COADREAD	NCOR1	IGF1R	Co-occurrence	0.000378896	14.29515058	90	9	4	6	0.006723386
COADREAD	NCOR1	BRD4	Co-occurrence	0.000378896	14.29515058	90	9	4	6	0.006723386
COADREAD	NCOR1	MLH1	Co-occurrence	0.000378896	14.29515058	90	9	4	6	0.006723386
COADREAD	RNF43	DICER1	Co-occurrence	0.000371975	9.875853525	83	13	5	8	0.006723386
COADREAD	RNF43	CIC	Co-occurrence	0.000371975	9.875853525	83	13	5	8	0.006723386
COADREAD	NCOR1	CTNNB1	Co-occurrence	0.000445275	10.46454363	87	8	7	7	0.007736657
COADREAD	NCOR1	EZH2	Co-occurrence	0.000456527	21.69042701	92	10	2	5	0.007770268
COADREAD	RNF43	KMT2C	Co-occurrence	0.000504529	6.910697773	78	11	10	10	0.00841555
COADREAD	RNF43	AXL	Co-occurrence	0.00057424	16.49433616	86	15	2	6	0.009036148
COADREAD	RNF43	NCOA3	Co-occurrence	0.00057424	16.49433616	86	15	2	6	0.009036148
COADREAD	RNF43	TERT	Co-occurrence	0.00057424	16.49433616	86	15	2	6	0.009036148
COADREAD	NCOR1	PTEN	Co-occurrence	0.000769434	11.38230708	89	9	5	6	0.010588726
COADREAD	NCOR1	FLT1	Co-occurrence	0.000769434	11.38230708	89	9	5	6	0.010588726
COADREAD	NCOR1	SPEN	Co-occurrence	0.000774475	9.086467871	86	8	8	7	0.010588726
COADREAD	NCOR1	PIK3CG	Co-occurrence	0.000769434	11.38230708	89	9	5	6	0.010588726
COADREAD	NCOR1	BCOR	Co-occurrence	0.000769434	11.38230708	89	9	5	6	0.010588726
COADREAD	RNF43	DOT1L	Co-occurrence	0.000765011	8.164266116	82	13	6	8	0.010588726
COADREAD	RNF43	CTCF	Co-occurrence	0.000767873	10.14937634	84	14	4	7	0.010588726
COADREAD	RNF43	KMT2B	Co-occurrence	0.000767873	10.14937634	84	14	4	7	0.010588726
COADREAD	RNF43	BAP1	Co-occurrence	0.000911089	25.94439832	87	16	1	5	0.011689969
COADREAD	RNF43	SRC	Co-occurrence	0.000911089	25.94439832	87	16	1	5	0.011689969
COADREAD	RNF43	AXIN1	Co-occurrence	0.000911089	25.94439832	87	16	1	5	0.011689969
COADREAD	RNF43	KDM6A	Co-occurrence	0.000911089	25.94439832	87	16	1	5	0.011689969
COADREAD	NCOR1	KMT2C	Co-occurrence	0.000958869	7.589314815	82	7	12	8	0.011865847
COADREAD	NCOR1	CDC73	Co-occurrence	0.001123983	31.72288265	93	11	1	4	0.011865847
COADREAD	NCOR1	EPHB1	Co-occurrence	0.001118748	14.45208397	91	10	3	5	0.011865847
COADREAD	NCOR1	SMO	Co-occurrence	0.001118748	14.45208397	91	10	3	5	0.011865847
COADREAD	NCOR1	PIK3C2G	Co-occurrence	0.001123983	31.72288265	93	11	1	4	0.011865847
COADREAD	NCOR1	TSHR	Co-occurrence	0.001123983	31.72288265	93	11	1	4	0.011865847
COADREAD	NCOR1	TOP1	Co-occurrence	0.001123983	31.72288265	93	11	1	4	0.011865847
COADREAD	NCOR1	RAD50	Co-occurrence	0.001118748	14.45208397	91	10	3	5	0.011865847
COADREAD	NCOR1	YES1	Co-occurrence	0.001123983	31.72288265	93	11	1	4	0.011865847
COADREAD	NCOR1	EPHA7	Co-occurrence	0.001123983	31.72288265	93	11	1	4	0.011865847
COADREAD	NCOR1	MSH3	Co-occurrence	0.001118748	14.45208397	91	10	3	5	0.011865847
COADREAD	RNF43	ALOX12B	Co-occurrence	0.00107581	Inf	88	17	0	4	0.011865847
COADREAD	RNF43	EGFL7	Co-occurrence	0.00107581	Inf	88	17	0	4	0.011865847
COADREAD	RNF43	MEN1	Co-occurrence	0.00107581	Inf	88	17	0	4	0.011865847
COADREAD	NCOR1	KMT2A	Co-occurrence	0.001419666	9.426908729	88	9	6	6	0.014439042
COADREAD	NCOR1	POLE	Co-occurrence	0.001419666	9.426908729	88	9	6	6	0.014439042
COADREAD	NCOR1	FLT4	Co-occurrence	0.001419666	9.426908729	88	9	6	6	0.014439042
COADREAD	RNF43	IRS1	Co-occurrence	0.001505372	10.94410295	85	15	3	6	0.014598607
COADREAD	RNF43	PDGFRB	Co-occurrence	0.001505372	10.94410295	85	15	3	6	0.014598607
COADREAD	RNF43	SOX17	Co-occurrence	0.001505372	10.94410295	85	15	3	6	0.014598607
COADREAD	RNF43	MSH2	Co-occurrence	0.001505372	10.94410295	85	15	3	6	0.014598607
COADREAD	RNF43	POLE	Co-occurrence	0.001615868	8.057931051	83	14	5	7	0.015141957
COADREAD	RNF43	MTOR	Co-occurrence	0.001615868	8.057931051	83	14	5	7	0.015141957
COADREAD	RNF43	SETD2	Co-occurrence	0.001615868	8.057931051	83	14	5	7	0.015141957
BLCA	NOTCH1	PDGFRB	Co-occurrence	1.47E-05	69.74785439	192	13	1	5	0.016421164
BLCA	NOTCH1	NOTCH4	Co-occurrence	2.78E-05	22.70127856	189	12	4	6	0.016421164
COADREAD	NCOR1	ARID1B	Co-occurrence	0.002010513	7.143257563	84	8	10	7	0.018426016
COADREAD	NCOR1	PTCH1	Co-occurrence	0.002010513	7.143257563	84	8	10	7	0.018426016
COADREAD	NCOR1	RASA1	Co-occurrence	0.002167348	Inf	94	12	0	3	0.018634723
COADREAD	NCOR1	PIK3R3	Co-occurrence	0.002167348	Inf	94	12	0	3	0.018634723
COADREAD	NCOR1	KDR	Co-occurrence	0.002167348	Inf	94	12	0	3	0.018634723
COADREAD	NCOR1	FOXP1	Co-occurrence	0.002167348	Inf	94	12	0	3	0.018634723
COADREAD	NCOR1	STK11	Co-occurrence	0.002167348	Inf	94	12	0	3	0.018634723
COADREAD	NCOR1	CDKN2A	Co-occurrence	0.002167348	Inf	94	12	0	3	0.018634723
COADREAD	NCOR1	RICTOR	Co-occurrence	0.002312058	10.80208549	90	10	4	5	0.019676088
COADREAD	NCOR1	DICER1	Co-occurrence	0.002430926	8.02182173	87	9	7	6	0.019876391
COADREAD	NCOR1	EP300	Co-occurrence	0.002430926	8.02182173	87	9	7	6	0.019876391
COADREAD	NCOR1	CIC	Co-occurrence	0.002430926	8.02182173	87	9	7	6	0.019876391
COADREAD	NCOR1	EPHA5	Co-occurrence	0.002430926	8.02182173	87	9	7	6	0.019876391
COADREAD	RNF43	NOTCH1	Co-occurrence	0.002539767	6.009405681	80	13	8	8	0.020564718
COADREAD	RNF43	TET1	Co-occurrence	0.002778404	12.95190348	86	16	2	5	0.021455456
COADREAD	RNF43	FGFR2	Co-occurrence	0.002778404	12.95190348	86	16	2	5	0.021455456
COADREAD	RNF43	HNF1A	Co-occurrence	0.002778404	12.95190348	86	16	2	5	0.021455456
COADREAD	RNF43	FLCN	Co-occurrence	0.002778404	12.95190348	86	16	2	5	0.021455456
COADREAD	RNF43	PLCG2	Co-occurrence	0.002778404	12.95190348	86	16	2	5	0.021455456
COADREAD	NCOR1	MPL	Co-occurrence	0.003088212	15.91205464	92	11	2	4	0.022396252
COADREAD	NCOR1	FAT1	Co-occurrence	0.003046329	6.43192405	83	8	11	7	0.022396252
COADREAD	NCOR1	FLT3	Co-occurrence	0.003088212	15.91205464	92	11	2	4	0.022396252
COADREAD	NCOR1	RAD54L	Co-occurrence	0.003088212	15.91205464	92	11	2	4	0.022396252
COADREAD	NCOR1	GRIN2A	Co-occurrence	0.003088212	15.91205464	92	11	2	4	0.022396252
COADREAD	RNF43	B2M	Co-occurrence	0.003067077	6.658840829	82	14	6	7	0.022396252
COADREAD	RNF43	MGA	Co-occurrence	0.003067077	6.658840829	82	14	6	7	0.022396252
COADREAD	RNF43	NOTCH4	Co-occurrence	0.003286163	8.154453553	84	15	4	6	0.022838829
COADREAD	RNF43	IGF1R	Co-occurrence	0.003286163	8.154453553	84	15	4	6	0.022838829
COADREAD	RNF43	AXIN2	Co-occurrence	0.003286163	8.154453553	84	15	4	6	0.022838829
COADREAD	RNF43	TSC2	Co-occurrence	0.003286163	8.154453553	84	15	4	6	0.022838829
COADREAD	RNF43	POLD1	Co-occurrence	0.003286163	8.154453553	84	15	4	6	0.022838829
COADREAD	NCOR1	DOT1L	Co-occurrence	0.003920163	6.9617453	86	9	8	6	0.027019969
COADREAD	NCOR1	ALK	Co-occurrence	0.004245221	8.596922812	89	10	5	5	0.028099318
COADREAD	NCOR1	BRCA1	Co-occurrence	0.004245221	8.596922812	89	10	5	5	0.028099318
COADREAD	NCOR1	AXIN2	Co-occurrence	0.004245221	8.596922812	89	10	5	5	0.028099318
COADREAD	NCOR1	POLD1	Co-occurrence	0.004245221	8.596922812	89	10	5	5	0.028099318
COADREAD	NCOR1	LATS2	Co-occurrence	0.004245221	8.596922812	89	10	5	5	0.028099318
COADREAD	NCOR1	PIK3CA	Co-occurrence	0.00467122	5.116618387	73	6	21	9	0.029583838
COADREAD	RNF43	TSHR	Co-occurrence	0.004682334	19.62381613	87	17	1	4	0.029583838
COADREAD	RNF43	MYOD1	Co-occurrence	0.004682334	19.62381613	87	17	1	4	0.029583838
COADREAD	RNF43	SYK	Co-occurrence	0.004682334	19.62381613	87	17	1	4	0.029583838
COADREAD	RNF43	NUP93	Co-occurrence	0.004682334	19.62381613	87	17	1	4	0.029583838
COADREAD	RNF43	INPPL1	Co-occurrence	0.004682334	19.62381613	87	17	1	4	0.029583838
LUAD	PBRM1	PREX2	Co-occurrence	8.60E-05	43.50959586	274	12	2	4	0.033097473
COADREAD	RNF43	FLT1	Co-occurrence	0.00630811	6.473224764	83	15	5	6	0.037629219
COADREAD	RNF43	DNMT1	Co-occurrence	0.00630811	6.473224764	83	15	5	6	0.037629219
COADREAD	RNF43	BCOR	Co-occurrence	0.00630811	6.473224764	83	15	5	6	0.037629219
COADREAD	RNF43	IDH1	Co-occurrence	0.006335324	Inf	88	18	0	3	0.037629219
COADREAD	RNF43	RHOA	Co-occurrence	0.006335324	Inf	88	18	0	3	0.037629219
COADREAD	RNF43	INHA	Co-occurrence	0.006335324	Inf	88	18	0	3	0.037629219
COADREAD	RNF43	TAP1	Co-occurrence	0.006335324	Inf	88	18	0	3	0.037629219
COADREAD	RNF43	JAK1	Co-occurrence	0.006452012	8.589302038	85	16	3	5	0.037629219
COADREAD	RNF43	KDM5A	Co-occurrence	0.006452012	8.589302038	85	16	3	5	0.037629219
COADREAD	RNF43	ABL1	Co-occurrence	0.006452012	8.589302038	85	16	3	5	0.037629219
COADREAD	RNF43	MSH3	Co-occurrence	0.006452012	8.589302038	85	16	3	5	0.037629219
COADREAD	NCOR1	HNF1A	Co-occurrence	0.006597127	10.59561998	91	11	3	4	0.037944852
COADREAD	NCOR1	CSF3R	Co-occurrence	0.006597127	10.59561998	91	11	3	4	0.037944852
STAD	KMT2D	KMT2C	Co-occurrence	0.000154718	Inf	59	5	0	4	0.039607802
STAD	KMT2D	PBRM1	Co-occurrence	0.000154718	Inf	59	5	0	4	0.039607802
COADREAD	NCOR1	ERBB4	Co-occurrence	0.00714171	7.114968236	88	10	6	5	0.039707907
COADREAD	NCOR1	ATM	Co-occurrence	0.00714171	7.114968236	88	10	6	5	0.039707907
COADREAD	NCOR1	CTCF	Co-occurrence	0.00714171	7.114968236	88	10	6	5	0.039707907
COADREAD	NCOR1	DNMT1	Co-occurrence	0.00714171	7.114968236	88	10	6	5	0.039707907
COADREAD	NCOR1	MST1R	Co-occurrence	0.00714171	7.114968236	88	10	6	5	0.039707907
COADREAD	NCOR1	ETV6	Co-occurrence	0.007933311	21.99889361	93	12	1	3	0.042412701
COADREAD	NCOR1	EGFL7	Co-occurrence	0.007933311	21.99889361	93	12	1	3	0.042412701
COADREAD	NCOR1	FH	Co-occurrence	0.007933311	21.99889361	93	12	1	3	0.042412701
COADREAD	NCOR1	FYN	Co-occurrence	0.007933311	21.99889361	93	12	1	3	0.042412701
COADREAD	NCOR1	REL	Co-occurrence	0.007933311	21.99889361	93	12	1	3	0.042412701
COADREAD	NCOR1	DROSHA	Co-occurrence	0.007933311	21.99889361	93	12	1	3	0.042412701
COADREAD	NCOR1	RNF43	Co-occurrence	0.008804069	4.899446154	80	8	14	7	0.04647211
COADREAD	RNF43	NCOR1	Co-occurrence	0.008804069	4.899446154	80	14	8	7	0.04647211
COADREAD	NCOR1	CREBBP	Co-occurrence	0.008861794	5.470117235	84	9	10	6	0.046482618
BLCA	NOTCH1	FOXP1	Co-occurrence	0.000122743	23.40564526	190	13	3	5	0.048360926
COADREAD	RNF43	KMT2A	Co-occurrence	0.011000352	5.347517871	82	15	6	6	0.056641689
COADREAD	RNF43	MSH6	Co-occurrence	0.011000352	5.347517871	82	15	6	6	0.056641689
COADREAD	NCOR1	PDGFRA	Co-occurrence	0.011228884	6.051583508	87	10	7	5	0.056641689
COADREAD	NCOR1	MTOR	Co-occurrence	0.011228884	6.051583508	87	10	7	5	0.056641689
COADREAD	NCOR1	ANKRD11	Co-occurrence	0.011228884	6.051583508	87	10	7	5	0.056641689
COADREAD	NCOR1	SMAD3	Co-occurrence	0.012075505	7.914195999	90	11	4	4	0.056641689
COADREAD	NCOR1	PIK3CB	Co-occurrence	0.012075505	7.914195999	90	11	4	4	0.056641689
COADREAD	NCOR1	MAP3K13	Co-occurrence	0.012075505	7.914195999	90	11	4	4	0.056641689
COADREAD	NCOR1	PTPRD	Co-occurrence	0.012075505	7.914195999	90	11	4	4	0.056641689
COADREAD	NCOR1	KEAP1	Co-occurrence	0.012075505	7.914195999	90	11	4	4	0.056641689
COADREAD	NCOR1	NCOA3	Co-occurrence	0.012075505	7.914195999	90	11	4	4	0.056641689
COADREAD	NCOR1	TERT	Co-occurrence	0.012075505	7.914195999	90	11	4	4	0.056641689
COADREAD	NCOR1	ABL1	Co-occurrence	0.012075505	7.914195999	90	11	4	4	0.056641689
COADREAD	RNF43	NSD1	Co-occurrence	0.012224825	9.796275345	86	17	2	4	0.056641689
COADREAD	RNF43	FANCA	Co-occurrence	0.012224825	9.796275345	86	17	2	4	0.056641689
COADREAD	RNF43	TNFRSF14	Co-occurrence	0.012224825	9.796275345	86	17	2	4	0.056641689
COADREAD	RNF43	RET	Co-occurrence	0.012224825	9.796275345	86	17	2	4	0.056641689
COADREAD	RNF43	PIK3C3	Co-occurrence	0.012224825	9.796275345	86	17	2	4	0.056641689
COADREAD	RNF43	RPS6KA4	Co-occurrence	0.012224825	9.796275345	86	17	2	4	0.056641689
COADREAD	RNF43	RAD54L	Co-occurrence	0.012224825	9.796275345	86	17	2	4	0.056641689
COADREAD	RNF43	CSF1R	Co-occurrence	0.012224825	9.796275345	86	17	2	4	0.056641689
COADREAD	RNF43	ARAF	Co-occurrence	0.012635313	6.398852388	84	16	4	5	0.057583885
COADREAD	RNF43	RICTOR	Co-occurrence	0.012635313	6.398852388	84	16	4	5	0.057583885
COADREAD	RNF43	MED12	Co-occurrence	0.012635313	6.398852388	84	16	4	5	0.057583885
COADREAD	RNF43	BRCA2	Co-occurrence	0.013676303	4.310078134	79	14	9	7	0.061989331
STAD	POLE	STAT5A	Co-occurrence	0.000399074	Inf	62	3	0	3	0.068108655
COADREAD	NCOR1	ERBB3	Co-occurrence	0.016727608	5.250928787	86	10	8	5	0.071729149
COADREAD	NCOR1	B2M	Co-occurrence	0.016727608	5.250928787	86	10	8	5	0.071729149
COADREAD	NCOR1	PARP1	Co-occurrence	0.018147303	11.03956325	92	12	2	3	0.071729149
COADREAD	NCOR1	DDR2	Co-occurrence	0.01783894	Inf	94	13	0	2	0.071729149
COADREAD	NCOR1	AKT3	Co-occurrence	0.01783894	Inf	94	13	0	2	0.071729149
COADREAD	NCOR1	CUL3	Co-occurrence	0.01783894	Inf	94	13	0	2	0.071729149
COADREAD	NCOR1	RAF1	Co-occurrence	0.018147303	11.03956325	92	12	2	3	0.071729149
COADREAD	NCOR1	DIS3	Co-occurrence	0.018147303	11.03956325	92	12	2	3	0.071729149
COADREAD	NCOR1	XPO1	Co-occurrence	0.018147303	11.03956325	92	12	2	3	0.071729149
COADREAD	NCOR1	GATA1	Co-occurrence	0.018147303	11.03956325	92	12	2	3	0.071729149
COADREAD	NCOR1	PRKN	Co-occurrence	0.018147303	11.03956325	92	12	2	3	0.071729149
COADREAD	NCOR1	PMS1	Co-occurrence	0.018147303	11.03956325	92	12	2	3	0.071729149
COADREAD	NCOR1	NBN	Co-occurrence	0.018147303	11.03956325	92	12	2	3	0.071729149
COADREAD	NCOR1	HIST1H3B	Co-occurrence	0.01783894	Inf	94	13	0	2	0.071729149
COADREAD	NCOR1	IRS2	Co-occurrence	0.018147303	11.03956325	92	12	2	3	0.071729149
COADREAD	NCOR1	SYK	Co-occurrence	0.018147303	11.03956325	92	12	2	3	0.071729149
COADREAD	NCOR1	H3F3C	Co-occurrence	0.01783894	Inf	94	13	0	2	0.071729149
COADREAD	NCOR1	IL10	Co-occurrence	0.01783894	Inf	94	13	0	2	0.071729149
COADREAD	NCOR1	H3F3A	Co-occurrence	0.01783894	Inf	94	13	0	2	0.071729149
COADREAD	NCOR1	CDK8	Co-occurrence	0.01783894	Inf	94	13	0	2	0.071729149
COADREAD	NCOR1	IL7R	Co-occurrence	0.01783894	Inf	94	13	0	2	0.071729149
COADREAD	NCOR1	MYCN	Co-occurrence	0.018147303	11.03956325	92	12	2	3	0.071729149
COADREAD	NCOR1	NF2	Co-occurrence	0.01783894	Inf	94	13	0	2	0.071729149
COADREAD	NCOR1	INPPL1	Co-occurrence	0.018147303	11.03956325	92	12	2	3	0.071729149
COADREAD	NCOR1	RECQL	Co-occurrence	0.01783894	Inf	94	13	0	2	0.071729149
COADREAD	NCOR1	AKT2	Co-occurrence	0.01783894	Inf	94	13	0	2	0.071729149
COADREAD	NCOR1	FOXO1	Co-occurrence	0.01783894	Inf	94	13	0	2	0.071729149
STAD	KMT2D	ZFHX3	Co-occurrence	0.000573862	21.11154872	56	4	3	5	0.073454293
STAD	KMT2D	ARID1A	Co-occurrence	0.001614482	12.0123689	51	3	8	6	0.074545297
STAD	KMT2D	TET1	Co-occurrence	0.001676111	Inf	59	6	0	3	0.074545297
STAD	KMT2D	TET2	Co-occurrence	0.001676111	Inf	59	6	0	3	0.074545297
STAD	KMT2D	STAT5A	Co-occurrence	0.001676111	Inf	59	6	0	3	0.074545297
STAD	KMT2D	PRDM1	Co-occurrence	0.001676111	Inf	59	6	0	3	0.074545297
STAD	KMT2D	CARD11	Co-occurrence	0.001676111	Inf	59	6	0	3	0.074545297
STAD	POLE	KMT2C	Co-occurrence	0.00154104	50.37207362	61	3	1	3	0.074545297
STAD	KMT2D	ARID1B	Co-occurrence	0.002038348	20.65857783	57	5	2	4	0.074545297
STAD	KMT2D	POLE	Co-occurrence	0.002038348	20.65857783	57	5	2	4	0.074545297
STAD	POLE	KMT2D	Co-occurrence	0.002038348	20.65857783	57	2	5	4	0.074545297
COADREAD	NCOR1	SF3B1	Co-occurrence	0.019886262	6.294442706	89	11	5	4	0.076783068
COADREAD	NCOR1	SOX17	Co-occurrence	0.019886262	6.294442706	89	11	5	4	0.076783068
COADREAD	NCOR1	MSH2	Co-occurrence	0.019886262	6.294442706	89	11	5	4	0.076783068
COADREAD	NCOR1	CDK12	Co-occurrence	0.019886262	6.294442706	89	11	5	4	0.076783068
COADREAD	NCOR1	ARAF	Co-occurrence	0.019886262	6.294442706	89	11	5	4	0.076783068
BLCA	NOTCH1	POLE	Co-occurrence	0.000509394	9.991553759	184	12	9	6	0.078112558
BLCA	NOTCH1	CCND2	Co-occurrence	0.000528681	Inf	193	15	0	3	0.078112558
BLCA	NOTCH1	GLI1	Co-occurrence	0.000511632	26.17659627	191	14	2	4	0.078112558
BLCA	NOTCH1	MSH2	Co-occurrence	0.000511632	26.17659627	191	14	2	4	0.078112558
BLCA	NOTCH1	INPP4B	Co-occurrence	0.000528681	Inf	193	15	0	3	0.078112558
COADREAD	RNF43	JUN	Co-occurrence	0.022113868	13.97813134	87	18	1	3	0.07983968
COADREAD	RNF43	TGFBR2	Co-occurrence	0.021984463	5.078366041	83	16	5	5	0.07983968
COADREAD	RNF43	BRCA1	Co-occurrence	0.021984463	5.078366041	83	16	5	5	0.07983968
COADREAD	RNF43	PALB2	Co-occurrence	0.022113868	13.97813134	87	18	1	3	0.07983968
COADREAD	RNF43	IKBKE	Co-occurrence	0.022113868	13.97813134	87	18	1	3	0.07983968
COADREAD	RNF43	FGFR4	Co-occurrence	0.022113868	13.97813134	87	18	1	3	0.07983968
COADREAD	RNF43	TET2	Co-occurrence	0.021984463	5.078366041	83	16	5	5	0.07983968
COADREAD	RNF43	PPM1D	Co-occurrence	0.022113868	13.97813134	87	18	1	3	0.07983968
COADREAD	RNF43	MAPK3	Co-occurrence	0.022113868	13.97813134	87	18	1	3	0.07983968
COADREAD	RNF43	CDH1	Co-occurrence	0.022113868	13.97813134	87	18	1	3	0.07983968
COADREAD	RNF43	MLH1	Co-occurrence	0.021984463	5.078366041	83	16	5	5	0.07983968
COADREAD	RNF43	TRAF7	Co-occurrence	0.022113868	13.97813134	87	18	1	3	0.07983968
COADREAD	RNF43	UPF1	Co-occurrence	0.022113868	13.97813134	87	18	1	3	0.07983968
COADREAD	RNF43	DROSHA	Co-occurrence	0.022113868	13.97813134	87	18	1	3	0.07983968
COADREAD	RNF43	TP53BP1	Co-occurrence	0.022113868	13.97813134	87	18	1	3	0.07983968
COADREAD	RNF43	DNMT3A	Co-occurrence	0.024820052	6.499019356	85	17	3	4	0.088084781
COADREAD	RNF43	RECQL4	Co-occurrence	0.024820052	6.499019356	85	17	3	4	0.088084781
COADREAD	RNF43	IKZF1	Co-occurrence	0.024820052	6.499019356	85	17	3	4	0.088084781
COADREAD	RNF43	EZH2	Co-occurrence	0.024820052	6.499019356	85	17	3	4	0.088084781
LUAD	KEAP1	EGFR	Mutual exclusivity	0.000384407	0.073392112	187	64	40	1	0.088798093
LUAD	PBRM1	SOX9	Co-occurrence	0.000374789	21.90954653	272	12	4	4	0.088798093
COADREAD	RNF43	APC	Mutual exclusivity	0.025841713	0.306813744	19	10	69	11	0.091321985
COADREAD	NCOR1	ARID5B	Co-occurrence	0.030313623	5.208023966	88	11	6	4	0.10622505
COADREAD	NCOR1	TET2	Co-occurrence	0.030313623	5.208023966	88	11	6	4	0.10622505
COADREAD	NCOR1	TGFBR1	Co-occurrence	0.033206393	7.346498597	91	12	3	3	0.110776528
COADREAD	NCOR1	ATR	Co-occurrence	0.033206393	7.346498597	91	12	3	3	0.110776528
COADREAD	NCOR1	PRDM1	Co-occurrence	0.033206393	7.346498597	91	12	3	3	0.110776528
COADREAD	NCOR1	ROS1	Co-occurrence	0.033206393	7.346498597	91	12	3	3	0.110776528
COADREAD	NCOR1	RPS6KB2	Co-occurrence	0.033206393	7.346498597	91	12	3	3	0.110776528
COADREAD	NCOR1	RET	Co-occurrence	0.033206393	7.346498597	91	12	3	3	0.110776528
COADREAD	NCOR1	PIK3C3	Co-occurrence	0.033206393	7.346498597	91	12	3	3	0.110776528
COADREAD	NCOR1	BAP1	Co-occurrence	0.033206393	7.346498597	91	12	3	3	0.110776528
COADREAD	NCOR1	RPS6KA4	Co-occurrence	0.033206393	7.346498597	91	12	3	3	0.110776528
COADREAD	NCOR1	ERCC3	Co-occurrence	0.033206393	7.346498597	91	12	3	3	0.110776528
COADREAD	NCOR1	SMARCB1	Co-occurrence	0.033206393	7.346498597	91	12	3	3	0.110776528
COADREAD	NCOR1	KDM6A	Co-occurrence	0.033206393	7.346498597	91	12	3	3	0.110776528
BLCA	NOTCH1	IRS1	Co-occurrence	0.000859684	11.67693171	187	13	6	5	0.112905214
COADREAD	RNF43	PTEN	Co-occurrence	0.035048091	4.194286357	82	16	6	5	0.114005179
COADREAD	RNF43	PIK3R1	Co-occurrence	0.035048091	4.194286357	82	16	6	5	0.114005179
COADREAD	RNF43	EIF1AX	Co-occurrence	0.03567788	Inf	88	19	0	2	0.114005179
COADREAD	RNF43	BCL2L11	Co-occurrence	0.03567788	Inf	88	19	0	2	0.114005179
COADREAD	RNF43	CDKN2C	Co-occurrence	0.03567788	Inf	88	19	0	2	0.114005179
COADREAD	RNF43	VEGFA	Co-occurrence	0.03567788	Inf	88	19	0	2	0.114005179
COADREAD	RNF43	CHEK1	Co-occurrence	0.03567788	Inf	88	19	0	2	0.114005179
COADREAD	RNF43	PRKD1	Co-occurrence	0.03567788	Inf	88	19	0	2	0.114005179
COADREAD	RNF43	PPARG	Co-occurrence	0.03567788	Inf	88	19	0	2	0.114005179
COADREAD	RNF43	FOXO1	Co-occurrence	0.03567788	Inf	88	19	0	2	0.114005179
COADREAD	RNF43	PLK2	Co-occurrence	0.03567788	Inf	88	19	0	2	0.114005179
STAD	KMT2D	KDM5C	Co-occurrence	0.006240292	26.12006451	58	6	1	3	0.124865867
STAD	KMT2D	IRS1	Co-occurrence	0.006240292	26.12006451	58	6	1	3	0.124865867
STAD	KMT2D	ATRX	Co-occurrence	0.006240292	26.12006451	58	6	1	3	0.124865867
STAD	KMT2D	TBX3	Co-occurrence	0.006240292	26.12006451	58	6	1	3	0.124865867
STAD	POLE	PIK3CD	Co-occurrence	0.006584723	Inf	62	4	0	2	0.124865867
STAD	POLE	MTOR	Co-occurrence	0.006584723	Inf	62	4	0	2	0.124865867
STAD	POLE	PDGFRB	Co-occurrence	0.006584723	Inf	62	4	0	2	0.124865867
STAD	POLE	NBN	Co-occurrence	0.006584723	Inf	62	4	0	2	0.124865867
STAD	POLE	PPM1D	Co-occurrence	0.006584723	Inf	62	4	0	2	0.124865867
STAD	POLE	NOTCH3	Co-occurrence	0.006584723	Inf	62	4	0	2	0.124865867
STAD	POLE	B2M	Co-occurrence	0.006584723	Inf	62	4	0	2	0.124865867
STAD	POLE	MYOD1	Co-occurrence	0.006584723	Inf	62	4	0	2	0.124865867
STAD	POLE	RARA	Co-occurrence	0.006584723	Inf	62	4	0	2	0.124865867
COADREAD	NCOR1	TCF7L2	Co-occurrence	0.039336738	3.459344733	79	9	15	6	0.125216945
COADREAD	RNF43	ASXL2	Co-occurrence	0.043188092	4.840692086	84	17	4	4	0.130215528
COADREAD	RNF43	EPHB1	Co-occurrence	0.043188092	4.840692086	84	17	4	4	0.130215528
COADREAD	RNF43	PIK3CB	Co-occurrence	0.043188092	4.840692086	84	17	4	4	0.130215528
COADREAD	RNF43	SMO	Co-occurrence	0.043188092	4.840692086	84	17	4	4	0.130215528
COADREAD	RNF43	JAK2	Co-occurrence	0.043188092	4.840692086	84	17	4	4	0.130215528
COADREAD	RNF43	PTPRD	Co-occurrence	0.043188092	4.840692086	84	17	4	4	0.130215528
COADREAD	RNF43	ASXL1	Co-occurrence	0.043188092	4.840692086	84	17	4	4	0.130215528
COADREAD	RNF43	KEAP1	Co-occurrence	0.043188092	4.840692086	84	17	4	4	0.130215528
COADREAD	RNF43	MITF	Co-occurrence	0.043188092	4.840692086	84	17	4	4	0.130215528
COADREAD	RNF43	TSC1	Co-occurrence	0.043188092	4.840692086	84	17	4	4	0.130215528
COADREAD	RNF43	RAD50	Co-occurrence	0.043188092	4.840692086	84	17	4	4	0.130215528
COADREAD	NCOR1	BRCA2	Co-occurrence	0.043616477	3.710814282	83	10	11	5	0.130215528
COADREAD	NCOR1	NOTCH1	Co-occurrence	0.043616477	3.710814282	83	10	11	5	0.130215528
COADREAD	NCOR1	PTPRT	Co-occurrence	0.043554717	4.428025424	87	11	7	4	0.130215528
COADREAD	NCOR1	KMT2B	Co-occurrence	0.043554717	4.428025424	87	11	7	4	0.130215528
COADREAD	NCOR1	RAD52	Co-occurrence	0.049182124	13.68094247	93	13	1	2	0.130215528
COADREAD	NCOR1	BARD1	Co-occurrence	0.049182124	13.68094247	93	13	1	2	0.130215528
COADREAD	NCOR1	PHOX2B	Co-occurrence	0.049182124	13.68094247	93	13	1	2	0.130215528
COADREAD	NCOR1	TCF3	Co-occurrence	0.049182124	13.68094247	93	13	1	2	0.130215528
COADREAD	NCOR1	ERRFI1	Co-occurrence	0.049182124	13.68094247	93	13	1	2	0.130215528
COADREAD	NCOR1	PMS2	Co-occurrence	0.049182124	13.68094247	93	13	1	2	0.130215528
COADREAD	NCOR1	MALT1	Co-occurrence	0.049182124	13.68094247	93	13	1	2	0.130215528
COADREAD	NCOR1	SDHA	Co-occurrence	0.049182124	13.68094247	93	13	1	2	0.130215528
COADREAD	NCOR1	INHBA	Co-occurrence	0.049182124	13.68094247	93	13	1	2	0.130215528
COADREAD	NCOR1	BBC3	Co-occurrence	0.049182124	13.68094247	93	13	1	2	0.130215528
COADREAD	NCOR1	XRCC2	Co-occurrence	0.049182124	13.68094247	93	13	1	2	0.130215528
COADREAD	NCOR1	BRIP1	Co-occurrence	0.049182124	13.68094247	93	13	1	2	0.130215528
COADREAD	NCOR1	CD79B	Co-occurrence	0.049182124	13.68094247	93	13	1	2	0.130215528
COADREAD	NCOR1	BTK	Co-occurrence	0.049182124	13.68094247	93	13	1	2	0.130215528
COADREAD	NCOR1	EPCAM	Co-occurrence	0.049182124	13.68094247	93	13	1	2	0.130215528
COADREAD	NCOR1	CTLA4	Co-occurrence	0.049182124	13.68094247	93	13	1	2	0.130215528
COADREAD	NCOR1	EPAS1	Co-occurrence	0.049182124	13.68094247	93	13	1	2	0.130215528
COADREAD	NCOR1	RXRA	Co-occurrence	0.049182124	13.68094247	93	13	1	2	0.130215528
COADREAD	NCOR1	NSD2	Co-occurrence	0.049182124	13.68094247	93	13	1	2	0.130215528
COADREAD	NCOR1	HLA-B	Co-occurrence	0.049182124	13.68094247	93	13	1	2	0.130215528
COADREAD	NCOR1	TAP1	Co-occurrence	0.049182124	13.68094247	93	13	1	2	0.130215528
COADREAD	NCOR1	CYLD	Co-occurrence	0.049182124	13.68094247	93	13	1	2	0.130215528
COADREAD	RNF43	PARP1	Co-occurrence	0.04826117	6.979158951	86	18	2	3	0.130215528
COADREAD	RNF43	RAF1	Co-occurrence	0.04826117	6.979158951	86	18	2	3	0.130215528
COADREAD	RNF43	DIS3	Co-occurrence	0.04826117	6.979158951	86	18	2	3	0.130215528
COADREAD	RNF43	LATS1	Co-occurrence	0.04826117	6.979158951	86	18	2	3	0.130215528
COADREAD	RNF43	ERCC5	Co-occurrence	0.04826117	6.979158951	86	18	2	3	0.130215528
COADREAD	RNF43	GATA1	Co-occurrence	0.04826117	6.979158951	86	18	2	3	0.130215528
COADREAD	RNF43	ERG	Co-occurrence	0.04826117	6.979158951	86	18	2	3	0.130215528
COADREAD	RNF43	TOP1	Co-occurrence	0.04826117	6.979158951	86	18	2	3	0.130215528
COADREAD	RNF43	TNFAIP3	Co-occurrence	0.04826117	6.979158951	86	18	2	3	0.130215528
COADREAD	RNF43	FGF4	Co-occurrence	0.04826117	6.979158951	86	18	2	3	0.130215528
COADREAD	RNF43	IRS2	Co-occurrence	0.04826117	6.979158951	86	18	2	3	0.130215528
COADREAD	RNF43	ETV1	Co-occurrence	0.04826117	6.979158951	86	18	2	3	0.130215528
COADREAD	RNF43	MDC1	Co-occurrence	0.04826117	6.979158951	86	18	2	3	0.130215528
COADREAD	RNF43	YES1	Co-occurrence	0.04826117	6.979158951	86	18	2	3	0.130215528
COADREAD	RNF43	EPHA7	Co-occurrence	0.04826117	6.979158951	86	18	2	3	0.130215528
COADREAD	RNF43	MYCN	Co-occurrence	0.04826117	6.979158951	86	18	2	3	0.130215528
STAD	POLE	ARID1B	Co-occurrence	0.007173266	17.71455038	59	3	3	3	0.131168301
BLCA	NOTCH1	MSH6	Co-occurrence	0.001129011	17.48575289	190	14	3	4	0.133449043
COADREAD	NCOR1	NOTCH2	Co-occurrence	0.053163343	5.484332759	90	12	4	3	0.135590912
COADREAD	NCOR1	DNMT3A	Co-occurrence	0.053163343	5.484332759	90	12	4	3	0.135590912
COADREAD	NCOR1	MAP3K1	Co-occurrence	0.053163343	5.484332759	90	12	4	3	0.135590912
COADREAD	NCOR1	TET1	Co-occurrence	0.053163343	5.484332759	90	12	4	3	0.135590912
COADREAD	NCOR1	RPTOR	Co-occurrence	0.053163343	5.484332759	90	12	4	3	0.135590912
COADREAD	NCOR1	INPP4B	Co-occurrence	0.053163343	5.484332759	90	12	4	3	0.135590912
COADREAD	NCOR1	PIK3CD	Co-occurrence	0.053163343	5.484332759	90	12	4	3	0.135590912
COADREAD	NCOR1	IKZF1	Co-occurrence	0.053163343	5.484332759	90	12	4	3	0.135590912
COADREAD	NCOR1	PLCG2	Co-occurrence	0.053163343	5.484332759	90	12	4	3	0.135590912
COADREAD	NCOR1	HLA-A	Co-occurrence	0.053163343	5.484332759	90	12	4	3	0.135590912
COADREAD	RNF43	FLT4	Co-occurrence	0.052225047	3.560514199	81	16	7	5	0.135590912
COADREAD	RNF43	ERBB2	Co-occurrence	0.052225047	3.560514199	81	16	7	5	0.135590912
BLCA	NOTCH1	KDR	Co-occurrence	0.00139508	9.983963256	186	13	7	5	0.149907708
COADREAD	NCOR1	ATRX	Co-occurrence	0.059717633	3.840584383	86	11	8	4	0.151381477
COADREAD	NCOR1	ERBB2	Co-occurrence	0.059717633	3.840584383	86	11	8	4	0.151381477
BLCA	PIK3CA	EPHA3	Co-occurrence	0.001624985	7.858269293	164	36	4	7	0.160061047
BLCA	PIK3CA	BRCA2	Co-occurrence	0.001893101	5.236423254	160	34	8	9	0.162752586
BLCA	NOTCH1	PRDM1	Co-occurrence	0.002000344	36.66994056	192	15	1	3	0.162752586
BLCA	NOTCH1	ARID1B	Co-occurrence	0.002145711	8.709880561	185	13	8	5	0.162752586
BLCA	NOTCH1	KMT2C	Co-occurrence	0.002203081	5.311754893	168	10	25	8	0.162752586
COADREAD	RNF43	SF3B1	Co-occurrence	0.067630315	3.84073017	83	17	5	4	0.170403876
COADREAD	RNF43	CDK12	Co-occurrence	0.067630315	3.84073017	83	17	5	4	0.170403876
STAD	KMT2D	PTCH1	Co-occurrence	0.014512869	13.20588741	57	6	2	3	0.175898004
STAD	KMT2D	PAK5	Co-occurrence	0.015803336	Inf	59	7	0	2	0.175898004
STAD	KMT2D	AKT3	Co-occurrence	0.015803336	Inf	59	7	0	2	0.175898004
STAD	KMT2D	PIK3CD	Co-occurrence	0.015803336	Inf	59	7	0	2	0.175898004
STAD	KMT2D	MTOR	Co-occurrence	0.015803336	Inf	59	7	0	2	0.175898004
STAD	KMT2D	NBN	Co-occurrence	0.015803336	Inf	59	7	0	2	0.175898004
STAD	KMT2D	PAX5	Co-occurrence	0.015803336	Inf	59	7	0	2	0.175898004
STAD	KMT2D	PPM1D	Co-occurrence	0.015803336	Inf	59	7	0	2	0.175898004
STAD	KMT2D	NOTCH3	Co-occurrence	0.015803336	Inf	59	7	0	2	0.175898004
STAD	KMT2D	B2M	Co-occurrence	0.015803336	Inf	59	7	0	2	0.175898004
STAD	KMT2D	BCOR	Co-occurrence	0.014512869	13.20588741	57	6	2	3	0.175898004
STAD	KMT2D	MYOD1	Co-occurrence	0.015803336	Inf	59	7	0	2	0.175898004
STAD	KMT2D	RARA	Co-occurrence	0.015803336	Inf	59	7	0	2	0.175898004
STAD	KMT2D	ROS1	Co-occurrence	0.015803336	Inf	59	7	0	2	0.175898004
STAD	KMT2D	MGA	Co-occurrence	0.015803336	Inf	59	7	0	2	0.175898004
STAD	KMT2D	ARAF	Co-occurrence	0.015803336	Inf	59	7	0	2	0.175898004
STAD	KMT2D	MAP2K4	Co-occurrence	0.015803336	Inf	59	7	0	2	0.175898004
STAD	POLE	ARID1A	Co-occurrence	0.014102283	9.877602866	52	2	10	4	0.175898004
STAD	POLE	KDM5A	Co-occurrence	0.018956022	26.6279929	61	4	1	2	0.183122326
STAD	POLE	PTEN	Co-occurrence	0.018956022	26.6279929	61	4	1	2	0.183122326
STAD	POLE	SMARCD1	Co-occurrence	0.018956022	26.6279929	61	4	1	2	0.183122326
STAD	POLE	DICER1	Co-occurrence	0.018956022	26.6279929	61	4	1	2	0.183122326
STAD	POLE	RECQL4	Co-occurrence	0.018956022	26.6279929	61	4	1	2	0.183122326
STAD	POLE	PRDM1	Co-occurrence	0.018956022	26.6279929	61	4	1	2	0.183122326
STAD	POLE	CARD11	Co-occurrence	0.018956022	26.6279929	61	4	1	2	0.183122326
COADREAD	NCOR1	JAK1	Co-occurrence	0.077816046	4.359325834	89	12	5	3	0.19200764
COADREAD	NCOR1	ASXL1	Co-occurrence	0.077816046	4.359325834	89	12	5	3	0.19200764
COADREAD	NCOR1	PBRM1	Co-occurrence	0.077816046	4.359325834	89	12	5	3	0.19200764
COADREAD	NCOR1	MITF	Co-occurrence	0.077816046	4.359325834	89	12	5	3	0.19200764
COADREAD	NCOR1	AXL	Co-occurrence	0.077816046	4.359325834	89	12	5	3	0.19200764
COADREAD	NCOR1	AMER1	Co-occurrence	0.077816046	4.359325834	89	12	5	3	0.19200764
COADREAD	NCOR1	SLX4	Co-occurrence	0.077816046	4.359325834	89	12	5	3	0.19200764
COADREAD	NCOR1	CASP8	Co-occurrence	0.078824311	3.381729995	85	11	9	4	0.193351398
COADREAD	NCOR1	MGA	Co-occurrence	0.078824311	3.381729995	85	11	9	4	0.193351398
COADREAD	RNF43	TBX3	Co-occurrence	0.084297514	4.629229363	85	18	3	3	0.201791625
COADREAD	RNF43	RPS6KB2	Co-occurrence	0.084297514	4.629229363	85	18	3	3	0.201791625
COADREAD	RNF43	BLM	Co-occurrence	0.084297514	4.629229363	85	18	3	3	0.201791625
COADREAD	RNF43	PDCD1	Co-occurrence	0.084297514	4.629229363	85	18	3	3	0.201791625
COADREAD	RNF43	MRE11	Co-occurrence	0.084297514	4.629229363	85	18	3	3	0.201791625
COADREAD	RNF43	ERCC3	Co-occurrence	0.084297514	4.629229363	85	18	3	3	0.201791625
COADREAD	RNF43	PGR	Co-occurrence	0.084297514	4.629229363	85	18	3	3	0.201791625
COADREAD	NCOR1	SMARCD1	Co-occurrence	0.090430937	6.865099801	92	13	2	2	0.201791625
COADREAD	NCOR1	FUBP1	Co-occurrence	0.090430937	6.865099801	92	13	2	2	0.201791625
COADREAD	NCOR1	KIT	Co-occurrence	0.090430937	6.865099801	92	13	2	2	0.201791625
COADREAD	NCOR1	E2F3	Co-occurrence	0.090430937	6.865099801	92	13	2	2	0.201791625
COADREAD	NCOR1	IFNGR1	Co-occurrence	0.090430937	6.865099801	92	13	2	2	0.201791625
COADREAD	NCOR1	PTPN11	Co-occurrence	0.090430937	6.865099801	92	13	2	2	0.201791625
COADREAD	NCOR1	PALB2	Co-occurrence	0.090430937	6.865099801	92	13	2	2	0.201791625
COADREAD	NCOR1	IKBKE	Co-occurrence	0.090430937	6.865099801	92	13	2	2	0.201791625
COADREAD	NCOR1	FGFR4	Co-occurrence	0.090430937	6.865099801	92	13	2	2	0.201791625
COADREAD	NCOR1	RUNX1	Co-occurrence	0.090430937	6.865099801	92	13	2	2	0.201791625
COADREAD	NCOR1	MAPK3	Co-occurrence	0.090430937	6.865099801	92	13	2	2	0.201791625
COADREAD	NCOR1	NTRK3	Co-occurrence	0.090430937	6.865099801	92	13	2	2	0.201791625
COADREAD	NCOR1	TRAF7	Co-occurrence	0.090430937	6.865099801	92	13	2	2	0.201791625
COADREAD	NCOR1	SUFU	Co-occurrence	0.090430937	6.865099801	92	13	2	2	0.201791625
COADREAD	NCOR1	MEN1	Co-occurrence	0.090430937	6.865099801	92	13	2	2	0.201791625
COADREAD	NCOR1	UPF1	Co-occurrence	0.090430937	6.865099801	92	13	2	2	0.201791625
COADREAD	NCOR1	TP53BP1	Co-occurrence	0.090430937	6.865099801	92	13	2	2	0.201791625
COADREAD	RNF43	FBXW7	Co-occurrence	0.092303508	2.767584946	77	15	11	6	0.201791625
COADREAD	RNF43	BARD1	Co-occurrence	0.09436299	8.886923562	87	19	1	2	0.201791625
COADREAD	RNF43	PHOX2B	Co-occurrence	0.09436299	8.886923562	87	19	1	2	0.201791625
COADREAD	RNF43	TCF3	Co-occurrence	0.09436299	8.886923562	87	19	1	2	0.201791625
COADREAD	RNF43	ERRFI1	Co-occurrence	0.09436299	8.886923562	87	19	1	2	0.201791625
COADREAD	RNF43	CHEK2	Co-occurrence	0.09436299	8.886923562	87	19	1	2	0.201791625
COADREAD	RNF43	NKX2-1	Co-occurrence	0.09436299	8.886923562	87	19	1	2	0.201791625
COADREAD	RNF43	FGFR3	Co-occurrence	0.09436299	8.886923562	87	19	1	2	0.201791625
COADREAD	RNF43	STAT3	Co-occurrence	0.09436299	8.886923562	87	19	1	2	0.201791625
COADREAD	RNF43	MALT1	Co-occurrence	0.09436299	8.886923562	87	19	1	2	0.201791625
COADREAD	RNF43	AURKB	Co-occurrence	0.09436299	8.886923562	87	19	1	2	0.201791625
COADREAD	RNF43	STK11	Co-occurrence	0.09436299	8.886923562	87	19	1	2	0.201791625
COADREAD	RNF43	RIT1	Co-occurrence	0.09436299	8.886923562	87	19	1	2	0.201791625
COADREAD	RNF43	BBC3	Co-occurrence	0.09436299	8.886923562	87	19	1	2	0.201791625
COADREAD	RNF43	HOXB13	Co-occurrence	0.09436299	8.886923562	87	19	1	2	0.201791625
COADREAD	RNF43	CD79B	Co-occurrence	0.09436299	8.886923562	87	19	1	2	0.201791625
COADREAD	RNF43	PRKAR1A	Co-occurrence	0.09436299	8.886923562	87	19	1	2	0.201791625
COADREAD	RNF43	EPCAM	Co-occurrence	0.09436299	8.886923562	87	19	1	2	0.201791625
COADREAD	RNF43	ERF	Co-occurrence	0.09436299	8.886923562	87	19	1	2	0.201791625
COADREAD	RNF43	CTLA4	Co-occurrence	0.09436299	8.886923562	87	19	1	2	0.201791625
COADREAD	RNF43	EPAS1	Co-occurrence	0.09436299	8.886923562	87	19	1	2	0.201791625
COADREAD	RNF43	RXRA	Co-occurrence	0.09436299	8.886923562	87	19	1	2	0.201791625
COADREAD	RNF43	TAP2	Co-occurrence	0.09436299	8.886923562	87	19	1	2	0.201791625
COADREAD	RNF43	MST1	Co-occurrence	0.09436299	8.886923562	87	19	1	2	0.201791625
COADREAD	RNF43	CYLD	Co-occurrence	0.09436299	8.886923562	87	19	1	2	0.201791625
COADREAD	RNF43	NSD3	Co-occurrence	0.09436299	8.886923562	87	19	1	2	0.201791625
COADREAD	RNF43	ALK	Co-occurrence	0.098060883	3.171392828	82	17	6	4	0.207570499
COADREAD	RNF43	ARID5B	Co-occurrence	0.098060883	3.171392828	82	17	6	4	0.207570499
COADREAD	RNF43	ARID2	Co-occurrence	0.098060883	3.171392828	82	17	6	4	0.207570499
COADREAD	RNF43	BRD4	Co-occurrence	0.098060883	3.171392828	82	17	6	4	0.207570499
BLCA	NOTCH1	IGF1R	Co-occurrence	0.003634268	10.48159286	188	14	5	4	0.214785268
BLCA	NOTCH1	ROS1	Co-occurrence	0.003634268	10.48159286	188	14	5	4	0.214785268
BLCA	NOTCH1	POLD1	Co-occurrence	0.003634268	10.48159286	188	14	5	4	0.214785268
BLCA	NOTCH1	RNF43	Co-occurrence	0.003634268	10.48159286	188	14	5	4	0.214785268
BLCA	NOTCH1	FUBP1	Co-occurrence	0.004730387	18.45055404	191	15	2	3	0.220615199
BLCA	NOTCH1	SMAD3	Co-occurrence	0.004730387	18.45055404	191	15	2	3	0.220615199
BLCA	NOTCH1	CTNNB1	Co-occurrence	0.004730387	18.45055404	191	15	2	3	0.220615199
BLCA	NOTCH1	SMARCA4	Co-occurrence	0.004009169	5.848537619	178	12	15	6	0.220615199
BLCA	NOTCH1	FLT3	Co-occurrence	0.004730387	18.45055404	191	15	2	3	0.220615199
BLCA	NOTCH1	NOTCH3	Co-occurrence	0.005726919	8.716009638	187	14	6	4	0.220615199
BLCA	PIK3CA	NF1	Co-occurrence	0.005733011	4.526874402	160	35	8	8	0.220615199
BLCA	NOTCH1	MAPK1	Co-occurrence	0.00690589	Inf	193	16	0	2	0.220615199
BLCA	NOTCH1	ERCC3	Co-occurrence	0.00690589	Inf	193	16	0	2	0.220615199
BLCA	NOTCH1	PMS2	Co-occurrence	0.00690589	Inf	193	16	0	2	0.220615199
BLCA	NOTCH1	VEGFA	Co-occurrence	0.00690589	Inf	193	16	0	2	0.220615199
BLCA	NOTCH1	ABL1	Co-occurrence	0.00690589	Inf	193	16	0	2	0.220615199
BLCA	NOTCH1	RHEB	Co-occurrence	0.00690589	Inf	193	16	0	2	0.220615199
BLCA	NOTCH1	SMARCD1	Co-occurrence	0.00690589	Inf	193	16	0	2	0.220615199
BLCA	NOTCH1	RAD52	Co-occurrence	0.00690589	Inf	193	16	0	2	0.220615199
BLCA	NOTCH1	CHEK1	Co-occurrence	0.00690589	Inf	193	16	0	2	0.220615199
BLCA	NOTCH1	MSH3	Co-occurrence	0.00690589	Inf	193	16	0	2	0.220615199
COADREAD	NCOR1	RBM10	Co-occurrence	0.106780938	3.604405433	88	12	6	3	0.223196246
COADREAD	NCOR1	NTRK1	Co-occurrence	0.106780938	3.604405433	88	12	6	3	0.223196246
COADREAD	NCOR1	ESR1	Co-occurrence	0.106780938	3.604405433	88	12	6	3	0.223196246
COADREAD	NCOR1	PDGFRB	Co-occurrence	0.106780938	3.604405433	88	12	6	3	0.223196246
COADREAD	NCOR1	MED12	Co-occurrence	0.106780938	3.604405433	88	12	6	3	0.223196246
BLCA	PIK3CA	PIK3R1	Co-occurrence	0.007995646	Inf	168	40	0	3	0.242329584
BLCA	PIK3CA	E2F3	Co-occurrence	0.007995646	Inf	168	40	0	3	0.242329584
COADREAD	RNF43	TCF7L2	Co-occurrence	0.118845828	2.614894515	74	14	14	7	0.247793552
COADREAD	NCOR1	SMARCA4	Co-occurrence	0.125605201	3.073798716	81	10	13	5	0.251324135
COADREAD	RNF43	ERBB3	Co-occurrence	0.125090134	3.083716095	80	16	8	5	0.251324135
COADREAD	RNF43	GNAS	Co-occurrence	0.128905611	3.446988726	84	18	4	3	0.251324135
COADREAD	RNF43	NOTCH2	Co-occurrence	0.128905611	3.446988726	84	18	4	3	0.251324135
COADREAD	RNF43	MAP2K4	Co-occurrence	0.128905611	3.446988726	84	18	4	3	0.251324135
COADREAD	RNF43	MAP3K1	Co-occurrence	0.128905611	3.446988726	84	18	4	3	0.251324135
COADREAD	RNF43	INPP4B	Co-occurrence	0.128905611	3.446988726	84	18	4	3	0.251324135
COADREAD	RNF43	CSF3R	Co-occurrence	0.128905611	3.446988726	84	18	4	3	0.251324135
COADREAD	RNF43	HLA-A	Co-occurrence	0.128905611	3.446988726	84	18	4	3	0.251324135
COADREAD	NCOR1	CBL	Co-occurrence	0.138620026	4.565672597	91	13	3	2	0.251324135
COADREAD	NCOR1	ABRAXAS1	Co-occurrence	0.137614679	Inf	94	14	0	1	0.251324135
COADREAD	NCOR1	CDK6	Co-occurrence	0.137614679	Inf	94	14	0	1	0.251324135
COADREAD	NCOR1	FANCC	Co-occurrence	0.137614679	Inf	94	14	0	1	0.251324135
COADREAD	NCOR1	XIAP	Co-occurrence	0.137614679	Inf	94	14	0	1	0.251324135
COADREAD	NCOR1	STAG2	Co-occurrence	0.137614679	Inf	94	14	0	1	0.251324135
COADREAD	NCOR1	SMAD2	Co-occurrence	0.138620026	4.565672597	91	13	3	2	0.251324135
COADREAD	NCOR1	ERCC5	Co-occurrence	0.138620026	4.565672597	91	13	3	2	0.251324135
COADREAD	NCOR1	STAT5B	Co-occurrence	0.138620026	4.565672597	91	13	3	2	0.251324135
COADREAD	NCOR1	ERG	Co-occurrence	0.138620026	4.565672597	91	13	3	2	0.251324135
COADREAD	NCOR1	MYOD1	Co-occurrence	0.138620026	4.565672597	91	13	3	2	0.251324135
COADREAD	NCOR1	INSR	Co-occurrence	0.138620026	4.565672597	91	13	3	2	0.251324135
COADREAD	NCOR1	TNFAIP3	Co-occurrence	0.138620026	4.565672597	91	13	3	2	0.251324135
COADREAD	NCOR1	FGF4	Co-occurrence	0.138620026	4.565672597	91	13	3	2	0.251324135
COADREAD	NCOR1	RAD51D	Co-occurrence	0.137614679	Inf	94	14	0	1	0.251324135
COADREAD	NCOR1	ETV1	Co-occurrence	0.138620026	4.565672597	91	13	3	2	0.251324135
COADREAD	NCOR1	MYC	Co-occurrence	0.138620026	4.565672597	91	13	3	2	0.251324135
COADREAD	NCOR1	BIRC3	Co-occurrence	0.138620026	4.565672597	91	13	3	2	0.251324135
COADREAD	NCOR1	MDC1	Co-occurrence	0.138620026	4.565672597	91	13	3	2	0.251324135
COADREAD	NCOR1	NUP93	Co-occurrence	0.138620026	4.565672597	91	13	3	2	0.251324135
COADREAD	NCOR1	VHL	Co-occurrence	0.137614679	Inf	94	14	0	1	0.251324135
COADREAD	NCOR1	MET	Co-occurrence	0.138620026	4.565672597	91	13	3	2	0.251324135
COADREAD	NCOR1	EED	Co-occurrence	0.137614679	Inf	94	14	0	1	0.251324135
COADREAD	NCOR1	U2AF1	Co-occurrence	0.138620026	4.565672597	91	13	3	2	0.251324135
COADREAD	NCOR1	CDKN1A	Co-occurrence	0.137614679	Inf	94	14	0	1	0.251324135
COADREAD	NCOR1	VTCN1	Co-occurrence	0.137614679	Inf	94	14	0	1	0.251324135
COADREAD	NCOR1	PAX5	Co-occurrence	0.137614679	Inf	94	14	0	1	0.251324135
COADREAD	NCOR1	HIST1H3D	Co-occurrence	0.137614679	Inf	94	14	0	1	0.251324135
COADREAD	NCOR1	SHQ1	Co-occurrence	0.137614679	Inf	94	14	0	1	0.251324135
COADREAD	NCOR1	PNRC1	Co-occurrence	0.137614679	Inf	94	14	0	1	0.251324135
COADREAD	NCOR1	RHEB	Co-occurrence	0.137614679	Inf	94	14	0	1	0.251324135
COADREAD	NCOR1	NFKBIA	Co-occurrence	0.137614679	Inf	94	14	0	1	0.251324135
COADREAD	NCOR1	CD276	Co-occurrence	0.137614679	Inf	94	14	0	1	0.251324135
COADREAD	NCOR1	CRKL	Co-occurrence	0.137614679	Inf	94	14	0	1	0.251324135
COADREAD	NCOR1	BCL2	Co-occurrence	0.137614679	Inf	94	14	0	1	0.251324135
COADREAD	NCOR1	PRDM14	Co-occurrence	0.137614679	Inf	94	14	0	1	0.251324135
COADREAD	NCOR1	NTHL1	Co-occurrence	0.137614679	Inf	94	14	0	1	0.251324135
COADREAD	NCOR1	RAC2	Co-occurrence	0.137614679	Inf	94	14	0	1	0.251324135
COADREAD	NCOR1	RAC1	Co-occurrence	0.137614679	Inf	94	14	0	1	0.251324135
COADREAD	NCOR1	SDHC	Co-occurrence	0.137614679	Inf	94	14	0	1	0.251324135
COADREAD	NCOR1	CARM1	Co-occurrence	0.137614679	Inf	94	14	0	1	0.251324135
COADREAD	NCOR1	DNAJB1	Co-occurrence	0.137614679	Inf	94	14	0	1	0.251324135
COADREAD	NCOR1	CDKN1B	Co-occurrence	0.137614679	Inf	94	14	0	1	0.251324135
COADREAD	NCOR1	SOCS1	Co-occurrence	0.137614679	Inf	94	14	0	1	0.251324135
COADREAD	NCOR1	CALR	Co-occurrence	0.137614679	Inf	94	14	0	1	0.251324135
COADREAD	NCOR1	GSK3B	Co-occurrence	0.137614679	Inf	94	14	0	1	0.251324135
COADREAD	NCOR1	MAPK1	Co-occurrence	0.137614679	Inf	94	14	0	1	0.251324135
COADREAD	NCOR1	NUF2	Co-occurrence	0.137614679	Inf	94	14	0	1	0.251324135
COADREAD	NCOR1	WT1	Co-occurrence	0.137614679	Inf	94	14	0	1	0.251324135
COADREAD	NCOR1	STAT5A	Co-occurrence	0.137614679	Inf	94	14	0	1	0.251324135
COADREAD	NCOR1	ZRSR2	Co-occurrence	0.137614679	Inf	94	14	0	1	0.251324135
BLCA	NOTCH1	AXIN1	Co-occurrence	0.008949143	12.32026443	190	15	3	3	0.251854454
BLCA	NOTCH1	KDM5A	Co-occurrence	0.008949143	12.32026443	190	15	3	3	0.251854454
BLCA	NOTCH1	NTRK3	Co-occurrence	0.008949143	12.32026443	190	15	3	3	0.251854454
COADREAD	NCOR1	KDM5C	Co-occurrence	0.139552644	3.063434614	87	12	7	3	0.252286175
COADREAD	RNF43	CTNNB1	Co-occurrence	0.139755651	2.711775552	79	16	9	5	0.252286175
BLCA	NOTCH1	ARID1A	Co-occurrence	0.009679745	3.852537066	146	8	47	10	0.266080441
LUAD	BRAF	INPP4A	Co-occurrence	0.001425929	40.9273947	269	19	1	3	0.274491384
BLCA	PIK3CA	PTPRS	Co-occurrence	0.010651851	5.228894896	163	37	5	6	0.284458053
BLCA	NOTCH1	ZFHX3	Co-occurrence	0.010829621	5.254541652	180	13	13	5	0.284458053
STAD	KMT2D	KDM5A	Co-occurrence	0.044057786	15.29476542	58	7	1	2	0.292955668
STAD	KMT2D	PTEN	Co-occurrence	0.044057786	15.29476542	58	7	1	2	0.292955668
STAD	KMT2D	NOTCH1	Co-occurrence	0.044057786	15.29476542	58	7	1	2	0.292955668
STAD	KMT2D	CREBBP	Co-occurrence	0.043888353	6.56231233	55	6	4	3	0.292955668
STAD	KMT2D	MSH2	Co-occurrence	0.044057786	15.29476542	58	7	1	2	0.292955668
STAD	KMT2D	SMARCD1	Co-occurrence	0.044057786	15.29476542	58	7	1	2	0.292955668
STAD	KMT2D	JAK1	Co-occurrence	0.044057786	15.29476542	58	7	1	2	0.292955668
STAD	KMT2D	PIK3R1	Co-occurrence	0.044057786	15.29476542	58	7	1	2	0.292955668
STAD	KMT2D	GLI1	Co-occurrence	0.044057786	15.29476542	58	7	1	2	0.292955668
STAD	KMT2D	ERCC4	Co-occurrence	0.044057786	15.29476542	58	7	1	2	0.292955668
STAD	KMT2D	HLA-A	Co-occurrence	0.044057786	15.29476542	58	7	1	2	0.292955668
STAD	KMT2D	TNFAIP3	Co-occurrence	0.044057786	15.29476542	58	7	1	2	0.292955668
STAD	KMT2D	PIK3C2G	Co-occurrence	0.044057786	15.29476542	58	7	1	2	0.292955668
STAD	KMT2D	DNMT3B	Co-occurrence	0.044057786	15.29476542	58	7	1	2	0.292955668
STAD	KMT2D	CYLD	Co-occurrence	0.044057786	15.29476542	58	7	1	2	0.292955668
STAD	POLE	KDM5C	Co-occurrence	0.036371004	13.6737347	60	4	2	2	0.292955668
STAD	POLE	KMT2A	Co-occurrence	0.036371004	13.6737347	60	4	2	2	0.292955668
STAD	POLE	RET	Co-occurrence	0.036371004	13.6737347	60	4	2	2	0.292955668
STAD	POLE	IRS2	Co-occurrence	0.036371004	13.6737347	60	4	2	2	0.292955668
STAD	POLE	IRS1	Co-occurrence	0.036371004	13.6737347	60	4	2	2	0.292955668
STAD	POLE	PBRM1	Co-occurrence	0.036371004	13.6737347	60	4	2	2	0.292955668
STAD	POLE	NF1	Co-occurrence	0.036371004	13.6737347	60	4	2	2	0.292955668
STAD	POLE	ATRX	Co-occurrence	0.036371004	13.6737347	60	4	2	2	0.292955668
STAD	POLE	NOTCH2	Co-occurrence	0.036371004	13.6737347	60	4	2	2	0.292955668
COADREAD	RNF43	GATA2	Co-occurrence	0.166612112	4.439942604	86	19	2	2	0.293772731
COADREAD	RNF43	SMARCD1	Co-occurrence	0.166612112	4.439942604	86	19	2	2	0.293772731
COADREAD	RNF43	TP63	Co-occurrence	0.166612112	4.439942604	86	19	2	2	0.293772731
COADREAD	RNF43	FGF3	Co-occurrence	0.166612112	4.439942604	86	19	2	2	0.293772731
COADREAD	RNF43	MAP2K1	Co-occurrence	0.166612112	4.439942604	86	19	2	2	0.293772731
COADREAD	RNF43	FH	Co-occurrence	0.166612112	4.439942604	86	19	2	2	0.293772731
COADREAD	RNF43	EPHA3	Co-occurrence	0.166612112	4.439942604	86	19	2	2	0.293772731
COADREAD	RNF43	FYN	Co-occurrence	0.166612112	4.439942604	86	19	2	2	0.293772731
COADREAD	RNF43	GNA11	Co-occurrence	0.166612112	4.439942604	86	19	2	2	0.293772731
COADREAD	RNF43	SUFU	Co-occurrence	0.166612112	4.439942604	86	19	2	2	0.293772731
COADREAD	RNF43	SH2B3	Co-occurrence	0.166612112	4.439942604	86	19	2	2	0.293772731
COADREAD	NCOR1	TP53	Mutual exclusivity	0.168325146	0.424884657	43	10	51	5	0.296167028
COADREAD	RNF43	SMAD3	Co-occurrence	0.180336122	2.734117123	83	18	5	3	0.300896815
COADREAD	RNF43	MAP3K13	Co-occurrence	0.180336122	2.734117123	83	18	5	3	0.300896815
COADREAD	RNF43	AR	Co-occurrence	0.180336122	2.734117123	83	18	5	3	0.300896815
COADREAD	RNF43	PBRM1	Co-occurrence	0.180336122	2.734117123	83	18	5	3	0.300896815
COADREAD	RNF43	AMER1	Co-occurrence	0.180336122	2.734117123	83	18	5	3	0.300896815
COADREAD	RNF43	SLX4	Co-occurrence	0.180336122	2.734117123	83	18	5	3	0.300896815
COADREAD	NCOR1	TBX3	Co-occurrence	0.191326843	3.405440482	90	13	4	2	0.300896815
COADREAD	NCOR1	NSD1	Co-occurrence	0.191326843	3.405440482	90	13	4	2	0.300896815
COADREAD	NCOR1	FANCA	Co-occurrence	0.191326843	3.405440482	90	13	4	2	0.300896815
COADREAD	NCOR1	TNFRSF14	Co-occurrence	0.191326843	3.405440482	90	13	4	2	0.300896815
COADREAD	NCOR1	PPP2R1A	Co-occurrence	0.191326843	3.405440482	90	13	4	2	0.300896815
COADREAD	NCOR1	SRC	Co-occurrence	0.191326843	3.405440482	90	13	4	2	0.300896815
COADREAD	NCOR1	AXIN1	Co-occurrence	0.191326843	3.405440482	90	13	4	2	0.300896815
COADREAD	NCOR1	CSF1R	Co-occurrence	0.191326843	3.405440482	90	13	4	2	0.300896815
COADREAD	NCOR1	PGR	Co-occurrence	0.191326843	3.405440482	90	13	4	2	0.300896815
COADREAD	NCOR1	NTRK2	Co-occurrence	0.191326843	3.405440482	90	13	4	2	0.300896815
COADREAD	RNF43	NF1	Co-occurrence	0.188174284	2.169146145	77	16	11	5	0.300896815
COADREAD	RNF43	BCL2L1	Co-occurrence	0.19266055	Inf	88	20	0	1	0.300896815
COADREAD	RNF43	CCND1	Co-occurrence	0.19266055	Inf	88	20	0	1	0.300896815
COADREAD	RNF43	ID3	Co-occurrence	0.19266055	Inf	88	20	0	1	0.300896815
COADREAD	RNF43	NEGR1	Co-occurrence	0.19266055	Inf	88	20	0	1	0.300896815
COADREAD	RNF43	HIST1H3F	Co-occurrence	0.19266055	Inf	88	20	0	1	0.300896815
COADREAD	RNF43	RAD51D	Co-occurrence	0.19266055	Inf	88	20	0	1	0.300896815
COADREAD	RNF43	HIST1H1C	Co-occurrence	0.19266055	Inf	88	20	0	1	0.300896815
COADREAD	RNF43	RYBP	Co-occurrence	0.19266055	Inf	88	20	0	1	0.300896815
COADREAD	RNF43	FGF19	Co-occurrence	0.19266055	Inf	88	20	0	1	0.300896815
COADREAD	RNF43	AURKA	Co-occurrence	0.19266055	Inf	88	20	0	1	0.300896815
COADREAD	RNF43	CD274	Co-occurrence	0.19266055	Inf	88	20	0	1	0.300896815
COADREAD	RNF43	GPS2	Co-occurrence	0.19266055	Inf	88	20	0	1	0.300896815
COADREAD	RNF43	CDKN1A	Co-occurrence	0.19266055	Inf	88	20	0	1	0.300896815
COADREAD	RNF43	CXCR4	Co-occurrence	0.19266055	Inf	88	20	0	1	0.300896815
COADREAD	RNF43	SH2D1A	Co-occurrence	0.19266055	Inf	88	20	0	1	0.300896815
COADREAD	RNF43	BCL2	Co-occurrence	0.19266055	Inf	88	20	0	1	0.300896815
COADREAD	RNF43	FOXA1	Co-occurrence	0.19266055	Inf	88	20	0	1	0.300896815
COADREAD	RNF43	CD79A	Co-occurrence	0.19266055	Inf	88	20	0	1	0.300896815
COADREAD	RNF43	SESN2	Co-occurrence	0.19266055	Inf	88	20	0	1	0.300896815
COADREAD	RNF43	YAP1	Co-occurrence	0.19266055	Inf	88	20	0	1	0.300896815
COADREAD	RNF43	SDHD	Co-occurrence	0.19266055	Inf	88	20	0	1	0.300896815
COADREAD	RNF43	SRSF2	Co-occurrence	0.19266055	Inf	88	20	0	1	0.300896815
COADREAD	RNF43	SOS1	Co-occurrence	0.19266055	Inf	88	20	0	1	0.300896815
COADREAD	RNF43	CCNQ	Co-occurrence	0.19266055	Inf	88	20	0	1	0.300896815
COADREAD	RNF43	NTHL1	Co-occurrence	0.19266055	Inf	88	20	0	1	0.300896815
COADREAD	RNF43	RAC2	Co-occurrence	0.19266055	Inf	88	20	0	1	0.300896815
COADREAD	RNF43	RAC1	Co-occurrence	0.19266055	Inf	88	20	0	1	0.300896815
COADREAD	RNF43	DNAJB1	Co-occurrence	0.19266055	Inf	88	20	0	1	0.300896815
COADREAD	RNF43	CDKN1B	Co-occurrence	0.19266055	Inf	88	20	0	1	0.300896815
COADREAD	RNF43	SOCS1	Co-occurrence	0.19266055	Inf	88	20	0	1	0.300896815
COADREAD	RNF43	CALR	Co-occurrence	0.19266055	Inf	88	20	0	1	0.300896815
COADREAD	RNF43	GSK3B	Co-occurrence	0.19266055	Inf	88	20	0	1	0.300896815
COADREAD	RNF43	SPRED1	Co-occurrence	0.19266055	Inf	88	20	0	1	0.300896815
COADREAD	RNF43	STK40	Co-occurrence	0.19266055	Inf	88	20	0	1	0.300896815
COADREAD	RNF43	TMPRSS2	Co-occurrence	0.19266055	Inf	88	20	0	1	0.300896815
COADREAD	RNF43	SESN1	Co-occurrence	0.19266055	Inf	88	20	0	1	0.300896815
COADREAD	RNF43	MAPK1	Co-occurrence	0.19266055	Inf	88	20	0	1	0.300896815
COADREAD	RNF43	NUF2	Co-occurrence	0.19266055	Inf	88	20	0	1	0.300896815
COADREAD	RNF43	WT1	Co-occurrence	0.19266055	Inf	88	20	0	1	0.300896815
COADREAD	RNF43	STAT5A	Co-occurrence	0.19266055	Inf	88	20	0	1	0.300896815
COADREAD	RNF43	ZRSR2	Co-occurrence	0.19266055	Inf	88	20	0	1	0.300896815
COADREAD	RNF43	ICOSLG	Co-occurrence	0.19266055	Inf	88	20	0	1	0.300896815
COADREAD	RNF43	MAPKAP1	Co-occurrence	0.19266055	Inf	88	20	0	1	0.300896815
BLCA	NOTCH1	NOTCH2	Co-occurrence	0.012064754	6.497005324	185	14	8	4	0.310011728
LUAD	KEAP1	LATS1	Co-occurrence	0.001917548	11.31636894	225	59	2	6	0.316395378
BLCA	NOTCH1	CTCF	Co-occurrence	0.014814242	9.237452987	189	15	4	3	0.336739126
BLCA	NOTCH1	PIK3CA	Co-occurrence	0.013901947	3.582820334	158	10	35	8	0.336739126
BLCA	NOTCH1	CUL3	Co-occurrence	0.014814242	9.237452987	189	15	4	3	0.336739126
BLCA	NOTCH1	FLCN	Co-occurrence	0.014814242	9.237452987	189	15	4	3	0.336739126
BLCA	NOTCH1	CDK12	Co-occurrence	0.014814242	9.237452987	189	15	4	3	0.336739126
BLCA	PIK3CA	NOTCH1	Co-occurrence	0.013901947	3.582820334	158	35	10	8	0.336739126
COADREAD	RNF43	ERBB4	Co-occurrence	0.217480615	2.691592364	81	17	7	4	0.337135377
COADREAD	RNF43	PIK3CG	Co-occurrence	0.217480615	2.691592364	81	17	7	4	0.337135377
COADREAD	RNF43	ATM	Co-occurrence	0.217480615	2.691592364	81	17	7	4	0.337135377
COADREAD	RNF43	PTPRT	Co-occurrence	0.217480615	2.691592364	81	17	7	4	0.337135377
STAD	KMT2D	TSC2	Co-occurrence	0.08187528	7.713742799	57	7	2	2	0.338823529
STAD	KMT2D	KMT2A	Co-occurrence	0.08187528	7.713742799	57	7	2	2	0.338823529
STAD	KMT2D	EPHA5	Co-occurrence	0.08187528	7.713742799	57	7	2	2	0.338823529
STAD	KMT2D	RET	Co-occurrence	0.08187528	7.713742799	57	7	2	2	0.338823529
STAD	KMT2D	IRS2	Co-occurrence	0.08187528	7.713742799	57	7	2	2	0.338823529
STAD	KMT2D	NF1	Co-occurrence	0.08187528	7.713742799	57	7	2	2	0.338823529
STAD	KMT2D	NOTCH2	Co-occurrence	0.08187528	7.713742799	57	7	2	2	0.338823529
STAD	KMT2D	AXIN1	Co-occurrence	0.08187528	7.713742799	57	7	2	2	0.338823529
STAD	POLE	PTCH1	Co-occurrence	0.058139731	9.182492298	59	4	3	2	0.338823529
STAD	POLE	CTCF	Co-occurrence	0.088235294	Inf	62	5	0	1	0.338823529
STAD	POLE	EIF4A2	Co-occurrence	0.088235294	Inf	62	5	0	1	0.338823529
STAD	POLE	HRAS	Co-occurrence	0.088235294	Inf	62	5	0	1	0.338823529
STAD	POLE	NKX2-1	Co-occurrence	0.088235294	Inf	62	5	0	1	0.338823529
STAD	POLE	AXIN2	Co-occurrence	0.088235294	Inf	62	5	0	1	0.338823529
STAD	POLE	RPTOR	Co-occurrence	0.088235294	Inf	62	5	0	1	0.338823529
STAD	POLE	BCOR	Co-occurrence	0.058139731	9.182492298	59	4	3	2	0.338823529
STAD	POLE	FGFR3	Co-occurrence	0.088235294	Inf	62	5	0	1	0.338823529
STAD	POLE	PIK3CB	Co-occurrence	0.088235294	Inf	62	5	0	1	0.338823529
STAD	POLE	BRCA2	Co-occurrence	0.058139731	9.182492298	59	4	3	2	0.338823529
STAD	POLE	FAT1	Co-occurrence	0.083622964	6.873620011	58	4	4	2	0.338823529
STAD	POLE	SH2D1A	Co-occurrence	0.088235294	Inf	62	5	0	1	0.338823529
STAD	POLE	ARID2	Co-occurrence	0.088235294	Inf	62	5	0	1	0.338823529
STAD	POLE	TSC1	Co-occurrence	0.088235294	Inf	62	5	0	1	0.338823529
STAD	POLE	MRE11	Co-occurrence	0.088235294	Inf	62	5	0	1	0.338823529
STAD	POLE	KDM6A	Co-occurrence	0.088235294	Inf	62	5	0	1	0.338823529
STAD	POLE	BRD4	Co-occurrence	0.088235294	Inf	62	5	0	1	0.338823529
STAD	POLE	MST1R	Co-occurrence	0.088235294	Inf	62	5	0	1	0.338823529
STAD	POLE	RICTOR	Co-occurrence	0.088235294	Inf	62	5	0	1	0.338823529
STAD	POLE	TRAF2	Co-occurrence	0.088235294	Inf	62	5	0	1	0.338823529
STAD	POLE	PGR	Co-occurrence	0.058139731	9.182492298	59	4	3	2	0.338823529
STAD	POLE	RB1	Co-occurrence	0.088235294	Inf	62	5	0	1	0.338823529
STAD	POLE	SRSF2	Co-occurrence	0.088235294	Inf	62	5	0	1	0.338823529
STAD	POLE	INSR	Co-occurrence	0.088235294	Inf	62	5	0	1	0.338823529
STAD	POLE	ICOSLG	Co-occurrence	0.088235294	Inf	62	5	0	1	0.338823529
STAD	POLE	FOXP1	Co-occurrence	0.088235294	Inf	62	5	0	1	0.338823529
STAD	POLE	KLF4	Co-occurrence	0.088235294	Inf	62	5	0	1	0.338823529
STAD	POLE	ERG	Co-occurrence	0.088235294	Inf	62	5	0	1	0.338823529
STAD	POLE	CSF3R	Co-occurrence	0.088235294	Inf	62	5	0	1	0.338823529
STAD	POLE	BCL6	Co-occurrence	0.088235294	Inf	62	5	0	1	0.338823529
STAD	POLE	ERCC2	Co-occurrence	0.088235294	Inf	62	5	0	1	0.338823529
STAD	POLE	MAP3K13	Co-occurrence	0.088235294	Inf	62	5	0	1	0.338823529
STAD	POLE	H3F3A	Co-occurrence	0.088235294	Inf	62	5	0	1	0.338823529
STAD	POLE	HIST1H3E	Co-occurrence	0.088235294	Inf	62	5	0	1	0.338823529
STAD	POLE	JAK2	Co-occurrence	0.088235294	Inf	62	5	0	1	0.338823529
STAD	POLE	BCL2	Co-occurrence	0.088235294	Inf	62	5	0	1	0.338823529
STAD	POLE	CIC	Co-occurrence	0.088235294	Inf	62	5	0	1	0.338823529
STAD	POLE	RUNX1	Co-occurrence	0.088235294	Inf	62	5	0	1	0.338823529
STAD	POLE	FLT4	Co-occurrence	0.088235294	Inf	62	5	0	1	0.338823529
STAD	POLE	NUP93	Co-occurrence	0.088235294	Inf	62	5	0	1	0.338823529
STAD	POLE	RAC1	Co-occurrence	0.088235294	Inf	62	5	0	1	0.338823529
STAD	POLE	SDHB	Co-occurrence	0.088235294	Inf	62	5	0	1	0.338823529
STAD	POLE	FGF3	Co-occurrence	0.088235294	Inf	62	5	0	1	0.338823529
STAD	POLE	RAB35	Co-occurrence	0.088235294	Inf	62	5	0	1	0.338823529
STAD	POLE	EPAS1	Co-occurrence	0.088235294	Inf	62	5	0	1	0.338823529
STAD	POLE	RTEL1	Co-occurrence	0.088235294	Inf	62	5	0	1	0.338823529
STAD	POLE	MST1	Co-occurrence	0.088235294	Inf	62	5	0	1	0.338823529
STAD	KMT2D	PTPRD	Co-occurrence	0.126783554	5.128947355	56	7	3	2	0.338823529
STAD	KMT2D	FLT1	Co-occurrence	0.132352941	Inf	59	8	0	1	0.338823529
STAD	KMT2D	CTCF	Co-occurrence	0.132352941	Inf	59	8	0	1	0.338823529
STAD	KMT2D	SETD2	Co-occurrence	0.126783554	5.128947355	56	7	3	2	0.338823529
STAD	KMT2D	EIF4A2	Co-occurrence	0.132352941	Inf	59	8	0	1	0.338823529
STAD	KMT2D	HRAS	Co-occurrence	0.132352941	Inf	59	8	0	1	0.338823529
STAD	KMT2D	NKX2-1	Co-occurrence	0.132352941	Inf	59	8	0	1	0.338823529
STAD	KMT2D	AXIN2	Co-occurrence	0.132352941	Inf	59	8	0	1	0.338823529
STAD	KMT2D	RPTOR	Co-occurrence	0.132352941	Inf	59	8	0	1	0.338823529
STAD	KMT2D	FGFR3	Co-occurrence	0.132352941	Inf	59	8	0	1	0.338823529
STAD	KMT2D	PIK3CB	Co-occurrence	0.132352941	Inf	59	8	0	1	0.338823529
STAD	KMT2D	BRCA2	Co-occurrence	0.126783554	5.128947355	56	7	3	2	0.338823529
STAD	KMT2D	SMARCA4	Co-occurrence	0.126783554	5.128947355	56	7	3	2	0.338823529
STAD	KMT2D	PMS2	Co-occurrence	0.132352941	Inf	59	8	0	1	0.338823529
STAD	KMT2D	AKT1	Co-occurrence	0.132352941	Inf	59	8	0	1	0.338823529
STAD	KMT2D	MLH1	Co-occurrence	0.132352941	Inf	59	8	0	1	0.338823529
STAD	KMT2D	MEN1	Co-occurrence	0.132352941	Inf	59	8	0	1	0.338823529
STAD	KMT2D	TSC1	Co-occurrence	0.132352941	Inf	59	8	0	1	0.338823529
STAD	KMT2D	MRE11	Co-occurrence	0.132352941	Inf	59	8	0	1	0.338823529
STAD	KMT2D	KDM6A	Co-occurrence	0.132352941	Inf	59	8	0	1	0.338823529
STAD	KMT2D	BRD4	Co-occurrence	0.132352941	Inf	59	8	0	1	0.338823529
STAD	KMT2D	MST1R	Co-occurrence	0.132352941	Inf	59	8	0	1	0.338823529
STAD	KMT2D	RICTOR	Co-occurrence	0.132352941	Inf	59	8	0	1	0.338823529
STAD	KMT2D	TRAF2	Co-occurrence	0.132352941	Inf	59	8	0	1	0.338823529
STAD	KMT2D	PGR	Co-occurrence	0.126783554	5.128947355	56	7	3	2	0.338823529
STAD	KMT2D	RB1	Co-occurrence	0.132352941	Inf	59	8	0	1	0.338823529
STAD	KMT2D	SRSF2	Co-occurrence	0.132352941	Inf	59	8	0	1	0.338823529
STAD	KMT2D	INSR	Co-occurrence	0.132352941	Inf	59	8	0	1	0.338823529
STAD	KMT2D	ICOSLG	Co-occurrence	0.132352941	Inf	59	8	0	1	0.338823529
STAD	KMT2D	FOXP1	Co-occurrence	0.132352941	Inf	59	8	0	1	0.338823529
STAD	KMT2D	KLF4	Co-occurrence	0.132352941	Inf	59	8	0	1	0.338823529
STAD	KMT2D	ERG	Co-occurrence	0.132352941	Inf	59	8	0	1	0.338823529
STAD	KMT2D	ASXL2	Co-occurrence	0.132352941	Inf	59	8	0	1	0.338823529
STAD	KMT2D	HIST1H3B	Co-occurrence	0.132352941	Inf	59	8	0	1	0.338823529
STAD	KMT2D	BLM	Co-occurrence	0.132352941	Inf	59	8	0	1	0.338823529
STAD	KMT2D	ARID5B	Co-occurrence	0.132352941	Inf	59	8	0	1	0.338823529
STAD	KMT2D	PLK2	Co-occurrence	0.132352941	Inf	59	8	0	1	0.338823529
STAD	KMT2D	NPM1	Co-occurrence	0.132352941	Inf	59	8	0	1	0.338823529
STAD	KMT2D	CDH1	Co-occurrence	0.126783554	5.128947355	56	7	3	2	0.338823529
STAD	KMT2D	IRF4	Co-occurrence	0.132352941	Inf	59	8	0	1	0.338823529
STAD	KMT2D	INHBA	Co-occurrence	0.132352941	Inf	59	8	0	1	0.338823529
STAD	KMT2D	CSF3R	Co-occurrence	0.132352941	Inf	59	8	0	1	0.338823529
STAD	KMT2D	BCL6	Co-occurrence	0.132352941	Inf	59	8	0	1	0.338823529
STAD	KMT2D	ERCC2	Co-occurrence	0.132352941	Inf	59	8	0	1	0.338823529
STAD	KMT2D	MAP3K13	Co-occurrence	0.132352941	Inf	59	8	0	1	0.338823529
STAD	KMT2D	H3F3A	Co-occurrence	0.132352941	Inf	59	8	0	1	0.338823529
STAD	KMT2D	HIST1H3E	Co-occurrence	0.132352941	Inf	59	8	0	1	0.338823529
STAD	KMT2D	JAK2	Co-occurrence	0.132352941	Inf	59	8	0	1	0.338823529
STAD	KMT2D	BCL2	Co-occurrence	0.132352941	Inf	59	8	0	1	0.338823529
STAD	KMT2D	CIC	Co-occurrence	0.132352941	Inf	59	8	0	1	0.338823529
STAD	KMT2D	RUNX1	Co-occurrence	0.132352941	Inf	59	8	0	1	0.338823529
STAD	KMT2D	FLT4	Co-occurrence	0.132352941	Inf	59	8	0	1	0.338823529
STAD	KMT2D	CDC73	Co-occurrence	0.132352941	Inf	59	8	0	1	0.338823529
STAD	KMT2D	SUZ12	Co-occurrence	0.132352941	Inf	59	8	0	1	0.338823529
STAD	KMT2D	MSH6	Co-occurrence	0.132352941	Inf	59	8	0	1	0.338823529
STAD	KMT2D	DROSHA	Co-occurrence	0.132352941	Inf	59	8	0	1	0.338823529
STAD	KMT2D	PIM1	Co-occurrence	0.132352941	Inf	59	8	0	1	0.338823529
STAD	KMT2D	NUP93	Co-occurrence	0.132352941	Inf	59	8	0	1	0.338823529
STAD	KMT2D	RAC1	Co-occurrence	0.132352941	Inf	59	8	0	1	0.338823529
STAD	KMT2D	SDHB	Co-occurrence	0.132352941	Inf	59	8	0	1	0.338823529
STAD	KMT2D	FGF3	Co-occurrence	0.132352941	Inf	59	8	0	1	0.338823529
STAD	KMT2D	RAB35	Co-occurrence	0.132352941	Inf	59	8	0	1	0.338823529
STAD	KMT2D	EPAS1	Co-occurrence	0.132352941	Inf	59	8	0	1	0.338823529
STAD	KMT2D	RTEL1	Co-occurrence	0.132352941	Inf	59	8	0	1	0.338823529
STAD	KMT2D	MST1	Co-occurrence	0.132352941	Inf	59	8	0	1	0.338823529
STAD	POLE	CREBBP	Co-occurrence	0.112229947	5.460636166	57	4	5	2	0.338823529
STAD	POLE	ERBB4	Co-occurrence	0.112229947	5.460636166	57	4	5	2	0.338823529
BLCA	PIK3CA	BRAF	Co-occurrence	0.016646021	8.391345538	166	39	2	4	0.351349949
BLCA	PIK3CA	RAD50	Co-occurrence	0.016646021	8.391345538	166	39	2	4	0.351349949
BLCA	PIK3CA	DAXX	Co-occurrence	0.016646021	8.391345538	166	39	2	4	0.351349949
BLCA	PIK3CA	TGFBR1	Co-occurrence	0.016646021	8.391345538	166	39	2	4	0.351349949
COADREAD	NCOR1	NOTCH3	Co-occurrence	0.229811754	2.459122919	82	11	12	4	0.355589987
BLCA	PIK3CA	TET1	Co-occurrence	0.018008746	4.337054889	162	37	6	6	0.363101346
BLCA	PIK3CA	FLT1	Co-occurrence	0.018750115	5.335179214	164	38	4	5	0.363101346
BLCA	NOTCH1	EED	Co-occurrence	0.01966031	23.09429524	192	16	1	2	0.363101346
BLCA	NOTCH1	NBN	Co-occurrence	0.01966031	23.09429524	192	16	1	2	0.363101346
BLCA	NOTCH1	ESR1	Co-occurrence	0.01966031	23.09429524	192	16	1	2	0.363101346
BLCA	NOTCH1	MST1	Co-occurrence	0.01966031	23.09429524	192	16	1	2	0.363101346
BLCA	NOTCH1	TNFAIP3	Co-occurrence	0.01966031	23.09429524	192	16	1	2	0.363101346
BLCA	NOTCH1	KIT	Co-occurrence	0.01966031	23.09429524	192	16	1	2	0.363101346
STAD	POLE	ZFHX3	Co-occurrence	0.143416249	4.505331208	56	4	6	2	0.365319002
COADREAD	RNF43	CBL	Co-occurrence	0.245512741	2.943771906	85	19	3	2	0.367574672
COADREAD	RNF43	SMAD2	Co-occurrence	0.245512741	2.943771906	85	19	3	2	0.367574672
COADREAD	RNF43	XPO1	Co-occurrence	0.245512741	2.943771906	85	19	3	2	0.367574672
COADREAD	RNF43	GATA3	Co-occurrence	0.245512741	2.943771906	85	19	3	2	0.367574672
COADREAD	RNF43	PMS1	Co-occurrence	0.245512741	2.943771906	85	19	3	2	0.367574672
COADREAD	RNF43	MYC	Co-occurrence	0.245512741	2.943771906	85	19	3	2	0.367574672
COADREAD	RNF43	EGFR	Co-occurrence	0.245512741	2.943771906	85	19	3	2	0.367574672
COADREAD	RNF43	BIRC3	Co-occurrence	0.245512741	2.943771906	85	19	3	2	0.367574672
COADREAD	RNF43	MET	Co-occurrence	0.245512741	2.943771906	85	19	3	2	0.367574672
COADREAD	RNF43	U2AF1	Co-occurrence	0.245512741	2.943771906	85	19	3	2	0.367574672
COADREAD	NCOR1	MAP2K4	Co-occurrence	0.246592243	2.70465976	89	13	5	2	0.367574672
COADREAD	NCOR1	FGFR2	Co-occurrence	0.246592243	2.70465976	89	13	5	2	0.367574672
COADREAD	NCOR1	FLCN	Co-occurrence	0.246592243	2.70465976	89	13	5	2	0.367574672
COADREAD	NCOR1	JAK3	Co-occurrence	0.246592243	2.70465976	89	13	5	2	0.367574672
COADREAD	NCOR1	FBXW7	Co-occurrence	0.247047785	2.245222682	81	11	13	4	0.367574672
COADREAD	NCOR1	SOX2	Co-occurrence	0.257390418	6.452023338	93	14	1	1	0.367574672
COADREAD	NCOR1	MYD88	Co-occurrence	0.257390418	6.452023338	93	14	1	1	0.367574672
COADREAD	NCOR1	BCL6	Co-occurrence	0.257390418	6.452023338	93	14	1	1	0.367574672
COADREAD	NCOR1	IRF4	Co-occurrence	0.257390418	6.452023338	93	14	1	1	0.367574672
COADREAD	NCOR1	CCND2	Co-occurrence	0.257390418	6.452023338	93	14	1	1	0.367574672
COADREAD	NCOR1	CDK4	Co-occurrence	0.257390418	6.452023338	93	14	1	1	0.367574672
COADREAD	NCOR1	IGF1	Co-occurrence	0.257390418	6.452023338	93	14	1	1	0.367574672
COADREAD	NCOR1	CCNE1	Co-occurrence	0.257390418	6.452023338	93	14	1	1	0.367574672
COADREAD	NCOR1	DCUN1D1	Co-occurrence	0.257390418	6.452023338	93	14	1	1	0.367574672
COADREAD	NCOR1	BCL2L11	Co-occurrence	0.257390418	6.452023338	93	14	1	1	0.367574672
COADREAD	NCOR1	EIF4A2	Co-occurrence	0.257390418	6.452023338	93	14	1	1	0.367574672
COADREAD	NCOR1	SDHB	Co-occurrence	0.257390418	6.452023338	93	14	1	1	0.367574672
COADREAD	NCOR1	HIST1H3E	Co-occurrence	0.257390418	6.452023338	93	14	1	1	0.367574672
COADREAD	NCOR1	MEF2B	Co-occurrence	0.257390418	6.452023338	93	14	1	1	0.367574672
COADREAD	NCOR1	CDKN2C	Co-occurrence	0.257390418	6.452023338	93	14	1	1	0.367574672
COADREAD	NCOR1	BCL10	Co-occurrence	0.257390418	6.452023338	93	14	1	1	0.367574672
COADREAD	NCOR1	MAP2K2	Co-occurrence	0.257390418	6.452023338	93	14	1	1	0.367574672
COADREAD	NCOR1	CEBPA	Co-occurrence	0.257390418	6.452023338	93	14	1	1	0.367574672
COADREAD	NCOR1	VEGFA	Co-occurrence	0.257390418	6.452023338	93	14	1	1	0.367574672
COADREAD	NCOR1	CHEK1	Co-occurrence	0.257390418	6.452023338	93	14	1	1	0.367574672
COADREAD	NCOR1	MUTYH	Co-occurrence	0.257390418	6.452023338	93	14	1	1	0.367574672
COADREAD	NCOR1	FGFR1	Co-occurrence	0.257390418	6.452023338	93	14	1	1	0.367574672
COADREAD	NCOR1	HIST1H3I	Co-occurrence	0.257390418	6.452023338	93	14	1	1	0.367574672
COADREAD	NCOR1	PPARG	Co-occurrence	0.257390418	6.452023338	93	14	1	1	0.367574672
COADREAD	NCOR1	CYSLTR2	Co-occurrence	0.257390418	6.452023338	93	14	1	1	0.367574672
COADREAD	NCOR1	TRAF2	Co-occurrence	0.257390418	6.452023338	93	14	1	1	0.367574672
COADREAD	NCOR1	IGF2	Co-occurrence	0.257390418	6.452023338	93	14	1	1	0.367574672
COADREAD	NCOR1	KLF4	Co-occurrence	0.257390418	6.452023338	93	14	1	1	0.367574672
COADREAD	NCOR1	AGO2	Co-occurrence	0.257390418	6.452023338	93	14	1	1	0.367574672
COADREAD	NCOR1	PLK2	Co-occurrence	0.257390418	6.452023338	93	14	1	1	0.367574672
STAD	POLE	DNMT1	Co-occurrence	0.169885865	11.22821489	61	5	1	1	0.383178691
STAD	POLE	AKT3	Co-occurrence	0.169885865	11.22821489	61	5	1	1	0.383178691
STAD	POLE	PAX5	Co-occurrence	0.169885865	11.22821489	61	5	1	1	0.383178691
STAD	POLE	ANKRD11	Co-occurrence	0.169885865	11.22821489	61	5	1	1	0.383178691
STAD	POLE	SMAD3	Co-occurrence	0.169885865	11.22821489	61	5	1	1	0.383178691
STAD	POLE	XRCC2	Co-occurrence	0.169885865	11.22821489	61	5	1	1	0.383178691
STAD	POLE	TERT	Co-occurrence	0.169885865	11.22821489	61	5	1	1	0.383178691
STAD	POLE	AR	Co-occurrence	0.169885865	11.22821489	61	5	1	1	0.383178691
STAD	POLE	RAF1	Co-occurrence	0.169885865	11.22821489	61	5	1	1	0.383178691
STAD	POLE	MAP3K1	Co-occurrence	0.169885865	11.22821489	61	5	1	1	0.383178691
STAD	POLE	JUN	Co-occurrence	0.169885865	11.22821489	61	5	1	1	0.383178691
STAD	POLE	RASA1	Co-occurrence	0.169885865	11.22821489	61	5	1	1	0.383178691
STAD	POLE	PTPRS	Co-occurrence	0.169885865	11.22821489	61	5	1	1	0.383178691
STAD	POLE	ROS1	Co-occurrence	0.169885865	11.22821489	61	5	1	1	0.383178691
STAD	POLE	ERCC5	Co-occurrence	0.169885865	11.22821489	61	5	1	1	0.383178691
STAD	POLE	MGA	Co-occurrence	0.169885865	11.22821489	61	5	1	1	0.383178691
STAD	POLE	ARAF	Co-occurrence	0.169885865	11.22821489	61	5	1	1	0.383178691
STAD	POLE	PIK3CG	Co-occurrence	0.169885865	11.22821489	61	5	1	1	0.383178691
STAD	POLE	BCL10	Co-occurrence	0.169885865	11.22821489	61	5	1	1	0.383178691
STAD	POLE	SPEN	Co-occurrence	0.169885865	11.22821489	61	5	1	1	0.383178691
STAD	POLE	CASP8	Co-occurrence	0.169885865	11.22821489	61	5	1	1	0.383178691
STAD	POLE	MAP2K4	Co-occurrence	0.169885865	11.22821489	61	5	1	1	0.383178691
STAD	POLE	NOTCH4	Co-occurrence	0.169885865	11.22821489	61	5	1	1	0.383178691
STAD	POLE	KMT2B	Co-occurrence	0.169885865	11.22821489	61	5	1	1	0.383178691
STAD	POLE	PRKD1	Co-occurrence	0.169885865	11.22821489	61	5	1	1	0.383178691
STAD	POLE	PDCD1	Co-occurrence	0.169885865	11.22821489	61	5	1	1	0.383178691
BLCA	NOTCH1	FAT1	Co-occurrence	0.021750427	4.209731422	177	13	16	5	0.384092122
BLCA	NOTCH1	MTOR	Co-occurrence	0.022421621	7.377423809	188	15	5	3	0.384092122
BLCA	NOTCH1	ERCC2	Co-occurrence	0.021798999	5.15806624	183	14	10	4	0.384092122
BLCA	NOTCH1	PTCH1	Co-occurrence	0.022421621	7.377423809	188	15	5	3	0.384092122
BLCA	NOTCH1	PGR	Co-occurrence	0.022421621	7.377423809	188	15	5	3	0.384092122
COADREAD	RNF43	BRAF	Co-occurrence	0.271339054	2.049330285	79	17	9	4	0.386832087
STAD	KMT2D	KRAS	Co-occurrence	0.176681637	3.815304706	55	7	4	2	0.391606053
STAD	KMT2D	FAT1	Co-occurrence	0.176681637	3.815304706	55	7	4	2	0.391606053
STAD	KMT2D	RNF43	Co-occurrence	0.176681637	3.815304706	55	7	4	2	0.391606053
STAD	KMT2D	GRIN2A	Co-occurrence	0.176681637	3.815304706	55	7	4	2	0.391606053
LUAD	PBRM1	RECQL	Co-occurrence	0.00282446	Inf	276	14	0	2	0.407781387
BLCA	PIK3CA	KDM6A	Co-occurrence	0.024164062	2.356533545	137	28	31	15	0.408027446
COADREAD	NCOR1	AR	Co-occurrence	0.302850975	2.235133212	88	13	6	2	0.430285712
COADREAD	NCOR1	TSC1	Co-occurrence	0.302850975	2.235133212	88	13	6	2	0.430285712
LUAD	BRAF	PMS1	Co-occurrence	0.003389177	20.5703024	268	19	2	3	0.434944377
BLCA	NOTCH1	CREBBP	Co-occurrence	0.026838496	3.491620701	169	12	24	6	0.446804256
BLCA	NOTCH1	PTPRT	Co-occurrence	0.028095561	4.669584808	182	14	11	4	0.448769631
BLCA	NOTCH1	NSD1	Co-occurrence	0.028095561	4.669584808	182	14	11	4	0.448769631
BLCA	PIK3CA	PAK5	Co-occurrence	0.027369712	12.32009512	167	40	1	3	0.448769631
LUAD	KEAP1	CDKN2A	Co-occurrence	0.003915117	5.130892236	221	57	6	8	0.452196067
COADREAD	RNF43	TGFBR1	Co-occurrence	0.326120354	2.191044007	84	19	4	2	0.456349623
COADREAD	RNF43	ROS1	Co-occurrence	0.326120354	2.191044007	84	19	4	2	0.456349623
COADREAD	RNF43	FLT3	Co-occurrence	0.326120354	2.191044007	84	19	4	2	0.456349623
COADREAD	RNF43	DNMT3B	Co-occurrence	0.326120354	2.191044007	84	19	4	2	0.456349623
COADREAD	RNF43	PPP2R1A	Co-occurrence	0.326120354	2.191044007	84	19	4	2	0.456349623
COADREAD	RNF43	AKT1	Co-occurrence	0.326120354	2.191044007	84	19	4	2	0.456349623
COADREAD	RNF43	SMARCB1	Co-occurrence	0.326120354	2.191044007	84	19	4	2	0.456349623
COADREAD	RNF43	GRIN2A	Co-occurrence	0.326120354	2.191044007	84	19	4	2	0.456349623
COADREAD	RNF43	NTRK2	Co-occurrence	0.326120354	2.191044007	84	19	4	2	0.456349623
STAD	POLE	PIK3CA	Co-occurrence	0.211568008	3.292688925	54	4	8	2	0.465102568
STAD	KMT2D	ERBB4	Co-occurrence	0.229798951	3.017066498	54	7	5	2	0.465102568
STAD	KMT2D	DNMT1	Co-occurrence	0.248902546	6.89396175	58	8	1	1	0.465102568
STAD	KMT2D	PDGFRB	Co-occurrence	0.248902546	6.89396175	58	8	1	1	0.465102568
STAD	KMT2D	ANKRD11	Co-occurrence	0.248902546	6.89396175	58	8	1	1	0.465102568
STAD	KMT2D	SMAD3	Co-occurrence	0.248902546	6.89396175	58	8	1	1	0.465102568
STAD	KMT2D	XRCC2	Co-occurrence	0.248902546	6.89396175	58	8	1	1	0.465102568
STAD	KMT2D	TERT	Co-occurrence	0.248902546	6.89396175	58	8	1	1	0.465102568
STAD	KMT2D	SOX9	Co-occurrence	0.248902546	6.89396175	58	8	1	1	0.465102568
STAD	KMT2D	NCOR1	Co-occurrence	0.248902546	6.89396175	58	8	1	1	0.465102568
STAD	KMT2D	AR	Co-occurrence	0.248902546	6.89396175	58	8	1	1	0.465102568
STAD	KMT2D	MAP3K1	Co-occurrence	0.248902546	6.89396175	58	8	1	1	0.465102568
STAD	KMT2D	JUN	Co-occurrence	0.248902546	6.89396175	58	8	1	1	0.465102568
STAD	KMT2D	RASA1	Co-occurrence	0.248902546	6.89396175	58	8	1	1	0.465102568
STAD	KMT2D	PTPRS	Co-occurrence	0.248902546	6.89396175	58	8	1	1	0.465102568
STAD	KMT2D	ERCC5	Co-occurrence	0.248902546	6.89396175	58	8	1	1	0.465102568
STAD	KMT2D	PIK3CG	Co-occurrence	0.248902546	6.89396175	58	8	1	1	0.465102568
STAD	KMT2D	BCL10	Co-occurrence	0.248902546	6.89396175	58	8	1	1	0.465102568
STAD	KMT2D	SPEN	Co-occurrence	0.248902546	6.89396175	58	8	1	1	0.465102568
STAD	KMT2D	CASP8	Co-occurrence	0.248902546	6.89396175	58	8	1	1	0.465102568
STAD	KMT2D	KIT	Co-occurrence	0.248902546	6.89396175	58	8	1	1	0.465102568
STAD	KMT2D	NOTCH4	Co-occurrence	0.248902546	6.89396175	58	8	1	1	0.465102568
STAD	KMT2D	MSH3	Co-occurrence	0.248902546	6.89396175	58	8	1	1	0.465102568
STAD	KMT2D	EGFR	Co-occurrence	0.248902546	6.89396175	58	8	1	1	0.465102568
STAD	KMT2D	KMT2B	Co-occurrence	0.248902546	6.89396175	58	8	1	1	0.465102568
STAD	KMT2D	PRKD1	Co-occurrence	0.248902546	6.89396175	58	8	1	1	0.465102568
STAD	KMT2D	PDCD1	Co-occurrence	0.248902546	6.89396175	58	8	1	1	0.465102568
STAD	POLE	GNAS	Co-occurrence	0.245350786	5.713494925	60	5	2	1	0.465102568
STAD	POLE	TET1	Co-occurrence	0.245350786	5.713494925	60	5	2	1	0.465102568
STAD	POLE	CUL3	Co-occurrence	0.245350786	5.713494925	60	5	2	1	0.465102568
STAD	POLE	TET2	Co-occurrence	0.245350786	5.713494925	60	5	2	1	0.465102568
STAD	POLE	IKZF1	Co-occurrence	0.245350786	5.713494925	60	5	2	1	0.465102568
STAD	POLE	NOTCH1	Co-occurrence	0.245350786	5.713494925	60	5	2	1	0.465102568
STAD	POLE	MSH2	Co-occurrence	0.245350786	5.713494925	60	5	2	1	0.465102568
STAD	POLE	FGFR2	Co-occurrence	0.245350786	5.713494925	60	5	2	1	0.465102568
STAD	POLE	JAK1	Co-occurrence	0.245350786	5.713494925	60	5	2	1	0.465102568
STAD	POLE	GLI1	Co-occurrence	0.245350786	5.713494925	60	5	2	1	0.465102568
STAD	POLE	KDR	Co-occurrence	0.245350786	5.713494925	60	5	2	1	0.465102568
STAD	POLE	ATM	Co-occurrence	0.245350786	5.713494925	60	5	2	1	0.465102568
STAD	POLE	HLA-A	Co-occurrence	0.245350786	5.713494925	60	5	2	1	0.465102568
STAD	POLE	PIK3C2G	Co-occurrence	0.245350786	5.713494925	60	5	2	1	0.465102568
STAD	POLE	CSF1R	Co-occurrence	0.245350786	5.713494925	60	5	2	1	0.465102568
STAD	POLE	CYLD	Co-occurrence	0.245350786	5.713494925	60	5	2	1	0.465102568
COADREAD	RNF43	MCL1	Co-occurrence	0.349643221	4.269497153	87	20	1	1	0.471086343
COADREAD	RNF43	SOX2	Co-occurrence	0.349643221	4.269497153	87	20	1	1	0.471086343
COADREAD	RNF43	BCL6	Co-occurrence	0.349643221	4.269497153	87	20	1	1	0.471086343
COADREAD	RNF43	IRF4	Co-occurrence	0.349643221	4.269497153	87	20	1	1	0.471086343
COADREAD	RNF43	CCNE1	Co-occurrence	0.349643221	4.269497153	87	20	1	1	0.471086343
COADREAD	RNF43	DCUN1D1	Co-occurrence	0.349643221	4.269497153	87	20	1	1	0.471086343
COADREAD	RNF43	PAK5	Co-occurrence	0.349643221	4.269497153	87	20	1	1	0.471086343
COADREAD	RNF43	EIF4A2	Co-occurrence	0.349643221	4.269497153	87	20	1	1	0.471086343
COADREAD	RNF43	SDHB	Co-occurrence	0.349643221	4.269497153	87	20	1	1	0.471086343
COADREAD	RNF43	MEF2B	Co-occurrence	0.349643221	4.269497153	87	20	1	1	0.471086343
COADREAD	RNF43	HIST1H3B	Co-occurrence	0.349643221	4.269497153	87	20	1	1	0.471086343
COADREAD	RNF43	BCL10	Co-occurrence	0.349643221	4.269497153	87	20	1	1	0.471086343
COADREAD	RNF43	PIK3R2	Co-occurrence	0.349643221	4.269497153	87	20	1	1	0.471086343
COADREAD	RNF43	IL7R	Co-occurrence	0.349643221	4.269497153	87	20	1	1	0.471086343
COADREAD	RNF43	NF2	Co-occurrence	0.349643221	4.269497153	87	20	1	1	0.471086343
COADREAD	RNF43	FGFR1	Co-occurrence	0.349643221	4.269497153	87	20	1	1	0.471086343
COADREAD	RNF43	RECQL	Co-occurrence	0.349643221	4.269497153	87	20	1	1	0.471086343
COADREAD	RNF43	AKT2	Co-occurrence	0.349643221	4.269497153	87	20	1	1	0.471086343
COADREAD	RNF43	TRAF2	Co-occurrence	0.349643221	4.269497153	87	20	1	1	0.471086343
COADREAD	RNF43	TEK	Co-occurrence	0.349643221	4.269497153	87	20	1	1	0.471086343
COADREAD	RNF43	IGF2	Co-occurrence	0.349643221	4.269497153	87	20	1	1	0.471086343
COADREAD	RNF43	KLF4	Co-occurrence	0.349643221	4.269497153	87	20	1	1	0.471086343
COADREAD	RNF43	AGO2	Co-occurrence	0.349643221	4.269497153	87	20	1	1	0.471086343
COADREAD	NCOR1	IDH1	Co-occurrence	0.361494565	3.234412446	92	14	2	1	0.473291157
COADREAD	NCOR1	DAXX	Co-occurrence	0.361494565	3.234412446	92	14	2	1	0.473291157
COADREAD	NCOR1	ACVR1	Co-occurrence	0.361494565	3.234412446	92	14	2	1	0.473291157
COADREAD	NCOR1	RHOA	Co-occurrence	0.361494565	3.234412446	92	14	2	1	0.473291157
COADREAD	NCOR1	CHEK2	Co-occurrence	0.361494565	3.234412446	92	14	2	1	0.473291157
COADREAD	NCOR1	NKX2-1	Co-occurrence	0.361494565	3.234412446	92	14	2	1	0.473291157
COADREAD	NCOR1	FGFR3	Co-occurrence	0.361494565	3.234412446	92	14	2	1	0.473291157
COADREAD	NCOR1	STAT3	Co-occurrence	0.361494565	3.234412446	92	14	2	1	0.473291157
COADREAD	NCOR1	AURKB	Co-occurrence	0.361494565	3.234412446	92	14	2	1	0.473291157
COADREAD	NCOR1	RIT1	Co-occurrence	0.361494565	3.234412446	92	14	2	1	0.473291157
COADREAD	NCOR1	RAD21	Co-occurrence	0.361494565	3.234412446	92	14	2	1	0.473291157
COADREAD	NCOR1	HOXB13	Co-occurrence	0.361494565	3.234412446	92	14	2	1	0.473291157
COADREAD	NCOR1	PRKAR1A	Co-occurrence	0.361494565	3.234412446	92	14	2	1	0.473291157
COADREAD	NCOR1	ERF	Co-occurrence	0.361494565	3.234412446	92	14	2	1	0.473291157
COADREAD	NCOR1	PREX2	Co-occurrence	0.361494565	3.234412446	92	14	2	1	0.473291157
COADREAD	NCOR1	EZH1	Co-occurrence	0.361494565	3.234412446	92	14	2	1	0.473291157
COADREAD	NCOR1	TAP2	Co-occurrence	0.361494565	3.234412446	92	14	2	1	0.473291157
COADREAD	NCOR1	MST1	Co-occurrence	0.361494565	3.234412446	92	14	2	1	0.473291157
COADREAD	RNF43	RBM10	Co-occurrence	0.370701194	2.257009982	82	18	6	3	0.483069993
COADREAD	RNF43	NTRK1	Co-occurrence	0.370701194	2.257009982	82	18	6	3	0.483069993
COADREAD	RNF43	ESR1	Co-occurrence	0.370701194	2.257009982	82	18	6	3	0.483069993
BLCA	NOTCH1	KDM5C	Co-occurrence	0.031815298	6.131282363	187	15	6	3	0.501409093
BLCA	PIK3CA	PBRM1	Co-occurrence	0.033030123	5.576954441	165	39	3	4	0.513705332
BLCA	NOTCH1	NF1	Co-occurrence	0.03540407	4.261747521	181	14	12	4	0.518024767
BLCA	NOTCH1	NTRK1	Co-occurrence	0.037320275	11.6216779	191	16	2	2	0.518024767
BLCA	NOTCH1	ERBB4	Co-occurrence	0.037320275	11.6216779	191	16	2	2	0.518024767
BLCA	NOTCH1	ARID5B	Co-occurrence	0.037320275	11.6216779	191	16	2	2	0.518024767
BLCA	NOTCH1	MITF	Co-occurrence	0.037320275	11.6216779	191	16	2	2	0.518024767
BLCA	NOTCH1	ERCC5	Co-occurrence	0.037320275	11.6216779	191	16	2	2	0.518024767
BLCA	NOTCH1	AMER1	Co-occurrence	0.037320275	11.6216779	191	16	2	2	0.518024767
BLCA	NOTCH1	MUTYH	Co-occurrence	0.037320275	11.6216779	191	16	2	2	0.518024767
BLCA	NOTCH1	PPP4R2	Co-occurrence	0.037320275	11.6216779	191	16	2	2	0.518024767
BLCA	PIK3CA	MAPK1	Co-occurrence	0.040758294	Inf	168	41	0	2	0.518024767
BLCA	PIK3CA	SOX2	Co-occurrence	0.040758294	Inf	168	41	0	2	0.518024767
BLCA	PIK3CA	FLT4	Co-occurrence	0.040758294	Inf	168	41	0	2	0.518024767
BLCA	PIK3CA	IDH1	Co-occurrence	0.040758294	Inf	168	41	0	2	0.518024767
BLCA	PIK3CA	RHEB	Co-occurrence	0.040758294	Inf	168	41	0	2	0.518024767
BLCA	PIK3CA	MAP2K4	Co-occurrence	0.040758294	Inf	168	41	0	2	0.518024767
BLCA	PIK3CA	TAP1	Co-occurrence	0.040758294	Inf	168	41	0	2	0.518024767
BLCA	PIK3CA	SRSF2	Co-occurrence	0.040758294	Inf	168	41	0	2	0.518024767
HNSC	ROS1	AGO2	Co-occurrence	0.002624672	Inf	120	5	0	2	0.519685039
HNSC	SMARCA4	KMT2C	Co-occurrence	0.000919598	23.41500609	112	2	9	4	0.519685039
HNSC	SMARCA4	UPF1	Co-occurrence	0.001874766	Inf	121	4	0	2	0.519685039
COADREAD	RNF43	KDM5C	Co-occurrence	0.4019707	1.915135805	81	18	7	3	0.523000879
BLCA	NOTCH1	PIK3CB	Co-occurrence	0.042996031	5.239674844	186	15	7	3	0.540652225
LUAD	BRAF	PIK3C2G	Co-occurrence	0.00567733	8.221555618	263	18	7	4	0.550846069
LUAD	BRAF	EPHA3	Co-occurrence	0.006172612	4.345324904	244	15	26	7	0.550846069
LUAD	KEAP1	TP63	Co-occurrence	0.006199999	5.317577895	222	58	5	7	0.550846069
LUAD	BRAF	SETD2	Co-occurrence	0.006797643	5.751263722	257	17	13	5	0.560805549
BLCA	ELF3	EPHA5	Co-occurrence	0.045789518	8.610587135	194	11	4	2	0.569718002
STAD	POLE	ERBB3	Co-occurrence	0.315010714	3.808776399	59	5	3	1	0.576019591
STAD	POLE	EPHA5	Co-occurrence	0.315010714	3.808776399	59	5	3	1	0.576019591
STAD	POLE	TBX3	Co-occurrence	0.315010714	3.808776399	59	5	3	1	0.576019591
STAD	POLE	TGFBR2	Co-occurrence	0.315010714	3.808776399	59	5	3	1	0.576019591
STAD	POLE	FBXW7	Co-occurrence	0.315010714	3.808776399	59	5	3	1	0.576019591
STAD	POLE	AXIN1	Co-occurrence	0.315010714	3.808776399	59	5	3	1	0.576019591
COADREAD	NCOR1	GATA2	Co-occurrence	0.451849108	2.147099838	91	14	3	1	0.580650471
COADREAD	NCOR1	JUN	Co-occurrence	0.451849108	2.147099838	91	14	3	1	0.580650471
COADREAD	NCOR1	TP63	Co-occurrence	0.451849108	2.147099838	91	14	3	1	0.580650471
COADREAD	NCOR1	BMPR1A	Co-occurrence	0.451849108	2.147099838	91	14	3	1	0.580650471
COADREAD	NCOR1	FGF3	Co-occurrence	0.451849108	2.147099838	91	14	3	1	0.580650471
COADREAD	NCOR1	ALOX12B	Co-occurrence	0.451849108	2.147099838	91	14	3	1	0.580650471
COADREAD	NCOR1	GNA11	Co-occurrence	0.451849108	2.147099838	91	14	3	1	0.580650471
COADREAD	NCOR1	COP1	Co-occurrence	0.451849108	2.147099838	91	14	3	1	0.580650471
COADREAD	NCOR1	SOX9	Co-occurrence	0.459551821	1.550632448	81	12	13	3	0.589640336
COADREAD	RNF43	KRAS	Mutual exclusivity	0.466435693	0.627726841	40	12	48	9	0.5941109
COADREAD	RNF43	RAD52	Co-occurrence	0.477283337	2.131673673	86	20	2	1	0.5941109
COADREAD	RNF43	RASA1	Co-occurrence	0.477283337	2.131673673	86	20	2	1	0.5941109
COADREAD	RNF43	PIK3R3	Co-occurrence	0.477283337	2.131673673	86	20	2	1	0.5941109
COADREAD	RNF43	DAXX	Co-occurrence	0.477283337	2.131673673	86	20	2	1	0.5941109
COADREAD	RNF43	ACVR1	Co-occurrence	0.477283337	2.131673673	86	20	2	1	0.5941109
COADREAD	RNF43	PMS2	Co-occurrence	0.477283337	2.131673673	86	20	2	1	0.5941109
COADREAD	RNF43	KDR	Co-occurrence	0.477283337	2.131673673	86	20	2	1	0.5941109
COADREAD	RNF43	SDHA	Co-occurrence	0.477283337	2.131673673	86	20	2	1	0.5941109
COADREAD	RNF43	RARA	Co-occurrence	0.477283337	2.131673673	86	20	2	1	0.5941109
COADREAD	RNF43	FOXP1	Co-occurrence	0.477283337	2.131673673	86	20	2	1	0.5941109
COADREAD	RNF43	RAD21	Co-occurrence	0.477283337	2.131673673	86	20	2	1	0.5941109
COADREAD	RNF43	XRCC2	Co-occurrence	0.477283337	2.131673673	86	20	2	1	0.5941109
COADREAD	RNF43	BRIP1	Co-occurrence	0.477283337	2.131673673	86	20	2	1	0.5941109
COADREAD	RNF43	CDKN2A	Co-occurrence	0.477283337	2.131673673	86	20	2	1	0.5941109
COADREAD	RNF43	RTEL1	Co-occurrence	0.477283337	2.131673673	86	20	2	1	0.5941109
COADREAD	RNF43	PREX2	Co-occurrence	0.477283337	2.131673673	86	20	2	1	0.5941109
COADREAD	RNF43	EZH1	Co-occurrence	0.477283337	2.131673673	86	20	2	1	0.5941109
COADREAD	RNF43	NSD2	Co-occurrence	0.477283337	2.131673673	86	20	2	1	0.5941109
COADREAD	RNF43	HLA-B	Co-occurrence	0.477283337	2.131673673	86	20	2	1	0.5941109
LUAD	PBRM1	RECQL4	Co-occurrence	0.009320356	10.17889056	270	13	6	3	0.594623297
LUAD	KEAP1	CD79B	Co-occurrence	0.009475292	14.64203711	226	61	1	4	0.594623297
LUAD	KEAP1	KDR	Co-occurrence	0.009763118	5.624538177	223	59	4	6	0.594623297
LUAD	BRAF	ROS1	Co-occurrence	0.010723352	10.30642373	266	19	4	3	0.594623297
LUAD	KEAP1	EPHA5	Co-occurrence	0.010785416	3.084115456	213	54	14	11	0.594623297
LUAD	KEAP1	FGFR1	Co-occurrence	0.010635552	Inf	227	62	0	3	0.594623297
LUAD	KEAP1	PBRM1	Co-occurrence	0.011326158	3.819265949	219	57	8	8	0.594623297
LUAD	PBRM1	KEAP1	Co-occurrence	0.011326158	3.819265949	219	8	57	8	0.594623297
BLCA	PIK3CA	FGFR3	Co-occurrence	0.048318885	2.252881751	141	30	27	13	0.594926266
BLCA	NOTCH1	TSC2	Co-occurrence	0.05592897	4.568291394	185	15	8	3	0.601667214
BLCA	NOTCH1	LATS1	Co-occurrence	0.05592897	4.568291394	185	15	8	3	0.601667214
BLCA	NOTCH1	PTPRD	Co-occurrence	0.05592897	4.568291394	185	15	8	3	0.601667214
BLCA	PIK3CA	CDH1	Co-occurrence	0.056220855	4.166663547	164	39	4	4	0.601667214
BLCA	PIK3CA	ASXL1	Co-occurrence	0.056220855	4.166663547	164	39	4	4	0.601667214
BLCA	PIK3CA	PGR	Co-occurrence	0.056220855	4.166663547	164	39	4	4	0.601667214
BLCA	NOTCH1	RASA1	Co-occurrence	0.059046867	7.758035548	190	16	3	2	0.601667214
BLCA	NOTCH1	CIC	Co-occurrence	0.059046867	7.758035548	190	16	3	2	0.601667214
BLCA	NOTCH1	BTK	Co-occurrence	0.059046867	7.758035548	190	16	3	2	0.601667214
BLCA	NOTCH1	LATS2	Co-occurrence	0.059046867	7.758035548	190	16	3	2	0.601667214
BLCA	NOTCH1	SOX9	Co-occurrence	0.059046867	7.758035548	190	16	3	2	0.601667214
BLCA	NOTCH1	JAK1	Co-occurrence	0.059046867	7.758035548	190	16	3	2	0.601667214
BLCA	NOTCH1	DNMT1	Co-occurrence	0.059046867	7.758035548	190	16	3	2	0.601667214
BLCA	NOTCH1	STAT5B	Co-occurrence	0.059046867	7.758035548	190	16	3	2	0.601667214
BLCA	NOTCH1	DNAJB1	Co-occurrence	0.059046867	7.758035548	190	16	3	2	0.601667214
BLCA	PIK3CA	HIST1H3B	Co-occurrence	0.058630282	6.149989191	166	40	2	3	0.601667214
BLCA	PIK3CA	MEN1	Co-occurrence	0.058630282	6.149989191	166	40	2	3	0.601667214
BLCA	PIK3CA	TOP1	Co-occurrence	0.058630282	6.149989191	166	40	2	3	0.601667214
BLCA	PIK3CA	CASP8	Co-occurrence	0.058630282	6.149989191	166	40	2	3	0.601667214
BLCA	PIK3CA	PPM1D	Co-occurrence	0.058630282	6.149989191	166	40	2	3	0.601667214
STAD	KMT2D	CDKN2A	Mutual exclusivity	0.336480035	0	49	9	10	0	0.613088178
STAD	POLE	TP53	Mutual exclusivity	0.337968221	0.354152588	16	3	46	3	0.613616062
STAD	KMT2D	GNAS	Co-occurrence	0.351324926	3.465728389	57	8	2	1	0.613919325
STAD	KMT2D	CUL3	Co-occurrence	0.351324926	3.465728389	57	8	2	1	0.613919325
STAD	KMT2D	IKZF1	Co-occurrence	0.351324926	3.465728389	57	8	2	1	0.613919325
STAD	KMT2D	LATS2	Co-occurrence	0.351324926	3.465728389	57	8	2	1	0.613919325
STAD	KMT2D	DICER1	Co-occurrence	0.351324926	3.465728389	57	8	2	1	0.613919325
STAD	KMT2D	RECQL4	Co-occurrence	0.351324926	3.465728389	57	8	2	1	0.613919325
STAD	KMT2D	EPHA3	Co-occurrence	0.351324926	3.465728389	57	8	2	1	0.613919325
STAD	KMT2D	ATR	Co-occurrence	0.351324926	3.465728389	57	8	2	1	0.613919325
STAD	KMT2D	KDR	Co-occurrence	0.351324926	3.465728389	57	8	2	1	0.613919325
STAD	KMT2D	ATM	Co-occurrence	0.351324926	3.465728389	57	8	2	1	0.613919325
STAD	KMT2D	CSF1R	Co-occurrence	0.351324926	3.465728389	57	8	2	1	0.613919325
BLCA	ELF3	DCUN1D1	Co-occurrence	0.061611374	Inf	198	12	0	1	0.617158005
BLCA	ELF3	SESN1	Co-occurrence	0.061611374	Inf	198	12	0	1	0.617158005
COADREAD	RNF43	SOX9	Co-occurrence	0.505910844	1.484274526	76	17	12	4	0.628807219
LUAD	PBRM1	KDR	Co-occurrence	0.012864709	8.714214732	269	13	7	3	0.646032143
STAD	POLE	IGF1R	Co-occurrence	0.379228459	2.835566291	58	5	4	1	0.651560306
STAD	POLE	PTPRD	Co-occurrence	0.379228459	2.835566291	58	5	4	1	0.651560306
STAD	POLE	SETD2	Co-occurrence	0.379228459	2.835566291	58	5	4	1	0.651560306
STAD	POLE	SMARCA4	Co-occurrence	0.379228459	2.835566291	58	5	4	1	0.651560306
STAD	POLE	CDH1	Co-occurrence	0.379228459	2.835566291	58	5	4	1	0.651560306
BLCA	NOTCH1	PIK3CD	Co-occurrence	0.084095729	5.812904614	189	16	4	2	0.653111422
BLCA	NOTCH1	TET2	Co-occurrence	0.084095729	5.812904614	189	16	4	2	0.653111422
BLCA	NOTCH1	TET1	Co-occurrence	0.070550375	4.04494509	184	15	9	3	0.653111422
BLCA	NOTCH1	DICER1	Co-occurrence	0.084095729	5.812904614	189	16	4	2	0.653111422
BLCA	NOTCH1	BRAF	Co-occurrence	0.084095729	5.812904614	189	16	4	2	0.653111422
BLCA	NOTCH1	FGFR2	Co-occurrence	0.084095729	5.812904614	189	16	4	2	0.653111422
BLCA	NOTCH1	REL	Co-occurrence	0.084095729	5.812904614	189	16	4	2	0.653111422
BLCA	NOTCH1	RAD50	Co-occurrence	0.084095729	5.812904614	189	16	4	2	0.653111422
BLCA	NOTCH1	MAP3K1	Co-occurrence	0.084095729	5.812904614	189	16	4	2	0.653111422
BLCA	NOTCH1	SDHB	Co-occurrence	0.085308057	Inf	193	17	0	1	0.653111422
BLCA	NOTCH1	CXCR4	Co-occurrence	0.085308057	Inf	193	17	0	1	0.653111422
BLCA	NOTCH1	EPHA5	Co-occurrence	0.084095729	5.812904614	189	16	4	2	0.653111422
BLCA	NOTCH1	PIM1	Co-occurrence	0.085308057	Inf	193	17	0	1	0.653111422
BLCA	NOTCH1	PNRC1	Co-occurrence	0.085308057	Inf	193	17	0	1	0.653111422
BLCA	NOTCH1	CDK6	Co-occurrence	0.085308057	Inf	193	17	0	1	0.653111422
BLCA	NOTCH1	ERCC4	Co-occurrence	0.085308057	Inf	193	17	0	1	0.653111422
BLCA	NOTCH1	KEAP1	Co-occurrence	0.085308057	Inf	193	17	0	1	0.653111422
BLCA	NOTCH1	PRKAR1A	Co-occurrence	0.085308057	Inf	193	17	0	1	0.653111422
BLCA	NOTCH1	RAD21	Co-occurrence	0.085308057	Inf	193	17	0	1	0.653111422
BLCA	NOTCH1	B2M	Co-occurrence	0.085308057	Inf	193	17	0	1	0.653111422
BLCA	NOTCH1	BCL2L11	Co-occurrence	0.085308057	Inf	193	17	0	1	0.653111422
BLCA	NOTCH1	MALT1	Co-occurrence	0.085308057	Inf	193	17	0	1	0.653111422
BLCA	NOTCH1	ABRAXAS1	Co-occurrence	0.085308057	Inf	193	17	0	1	0.653111422
BLCA	NOTCH1	EGFL7	Co-occurrence	0.085308057	Inf	193	17	0	1	0.653111422
BLCA	NOTCH1	YES1	Co-occurrence	0.085308057	Inf	193	17	0	1	0.653111422
BLCA	NOTCH1	EIF4E	Co-occurrence	0.085308057	Inf	193	17	0	1	0.653111422
BLCA	NOTCH1	PPP6C	Co-occurrence	0.085308057	Inf	193	17	0	1	0.653111422
BLCA	NOTCH1	GATA1	Co-occurrence	0.085308057	Inf	193	17	0	1	0.653111422
BLCA	NOTCH1	H3F3A	Co-occurrence	0.085308057	Inf	193	17	0	1	0.653111422
BLCA	NOTCH1	PTPN11	Co-occurrence	0.085308057	Inf	193	17	0	1	0.653111422
BLCA	NOTCH1	FOXL2	Co-occurrence	0.085308057	Inf	193	17	0	1	0.653111422
BLCA	PIK3CA	BRCA1	Co-occurrence	0.086197446	3.318795746	163	39	5	4	0.653111422
BLCA	PIK3CA	ROS1	Co-occurrence	0.086197446	3.318795746	163	39	5	4	0.653111422
BLCA	PIK3CA	RUNX1	Co-occurrence	0.086197446	3.318795746	163	39	5	4	0.653111422
BLCA	PIK3CA	CHEK2	Co-occurrence	0.086197446	3.318795746	163	39	5	4	0.653111422
BLCA	PIK3CA	ERBB2	Mutual exclusivity	0.08391077	0.177093224	148	42	20	1	0.653111422
BLCA	PIK3CA	POLD1	Co-occurrence	0.086197446	3.318795746	163	39	5	4	0.653111422
BLCA	ELF3	KDM6A	Mutual exclusivity	0.075906788	0	152	13	46	0	0.653111422
BLCA	NOTCH1	GRIN2A	Co-occurrence	0.086773522	3.624706893	183	15	10	3	0.653288553
BLCA	PIK3CA	NSD1	Co-occurrence	0.087626099	2.846854345	159	37	9	6	0.655531953
COADREAD	NCOR1	LATS1	Co-occurrence	0.530156378	1.599009466	90	14	4	1	0.656009524
COADREAD	NCOR1	GATA3	Co-occurrence	0.530156378	1.599009466	90	14	4	1	0.656009524
COADREAD	NCOR1	EGFR	Co-occurrence	0.530156378	1.599009466	90	14	4	1	0.656009524
COADREAD	NCOR1	APC	Mutual exclusivity	0.538129628	0.688242909	24	5	70	10	0.664889052
LUAD	PBRM1	HGF	Co-occurrence	0.014226357	5.734201204	261	12	15	4	0.679068719
LUAD	BRAF	ETV1	Co-occurrence	0.015561313	26.08209095	269	20	1	2	0.679068719
LUAD	PBRM1	CDK12	Co-occurrence	0.015874334	18.95328907	274	14	2	2	0.679068719
LUAD	PBRM1	CSF3R	Co-occurrence	0.015874334	18.95328907	274	14	2	2	0.679068719
BLCA	PIK3CA	PIK3CD	Co-occurrence	0.100614542	4.087842357	165	40	3	3	0.701827947
BLCA	PIK3CA	XPO1	Co-occurrence	0.100614542	4.087842357	165	40	3	3	0.701827947
BLCA	PIK3CA	DICER1	Co-occurrence	0.100614542	4.087842357	165	40	3	3	0.701827947
BLCA	PIK3CA	APC	Co-occurrence	0.102197447	2.548263578	158	37	10	6	0.701827947
BLCA	PIK3CA	AXIN1	Co-occurrence	0.100614542	4.087842357	165	40	3	3	0.701827947
BLCA	PIK3CA	MAP3K1	Co-occurrence	0.100614542	4.087842357	165	40	3	3	0.701827947
BLCA	PIK3CA	NTRK3	Co-occurrence	0.100614542	4.087842357	165	40	3	3	0.701827947
BLCA	PIK3CA	EPHA5	Co-occurrence	0.100614542	4.087842357	165	40	3	3	0.701827947
BLCA	PIK3CA	RPS6KA4	Co-occurrence	0.100614542	4.087842357	165	40	3	3	0.701827947
BLCA	NOTCH1	ATRX	Co-occurrence	0.104493846	3.280962854	182	15	11	3	0.701827947
BLCA	PIK3CA	MYD88	Co-occurrence	0.106283589	8.033484942	167	41	1	2	0.701827947
BLCA	PIK3CA	NBN	Co-occurrence	0.106283589	8.033484942	167	41	1	2	0.701827947
BLCA	PIK3CA	ESR1	Co-occurrence	0.106283589	8.033484942	167	41	1	2	0.701827947
BLCA	PIK3CA	VTCN1	Co-occurrence	0.106283589	8.033484942	167	41	1	2	0.701827947
BLCA	PIK3CA	ERRFI1	Co-occurrence	0.106283589	8.033484942	167	41	1	2	0.701827947
BLCA	PIK3CA	PIK3R3	Co-occurrence	0.106283589	8.033484942	167	41	1	2	0.701827947
BLCA	PIK3CA	INPP4B	Co-occurrence	0.106283589	8.033484942	167	41	1	2	0.701827947
BLCA	PIK3CA	FYN	Co-occurrence	0.106283589	8.033484942	167	41	1	2	0.701827947
BLCA	PIK3CA	STAT3	Co-occurrence	0.106283589	8.033484942	167	41	1	2	0.701827947
BLCA	PIK3CA	TSHR	Co-occurrence	0.106283589	8.033484942	167	41	1	2	0.701827947
BLCA	PIK3CA	UPF1	Co-occurrence	0.106283589	8.033484942	167	41	1	2	0.701827947
COADREAD	RNF43	FUBP1	Co-occurrence	0.580840411	1.411692351	85	20	3	1	0.70410015
COADREAD	RNF43	KIT	Co-occurrence	0.580840411	1.411692351	85	20	3	1	0.70410015
COADREAD	RNF43	E2F3	Co-occurrence	0.580840411	1.411692351	85	20	3	1	0.70410015
COADREAD	RNF43	IFNGR1	Co-occurrence	0.580840411	1.411692351	85	20	3	1	0.70410015
COADREAD	RNF43	HGF	Co-occurrence	0.580840411	1.411692351	85	20	3	1	0.70410015
COADREAD	RNF43	BMPR1A	Co-occurrence	0.580840411	1.411692351	85	20	3	1	0.70410015
COADREAD	RNF43	PTPN11	Co-occurrence	0.580840411	1.411692351	85	20	3	1	0.70410015
COADREAD	RNF43	RB1	Co-occurrence	0.580840411	1.411692351	85	20	3	1	0.70410015
COADREAD	RNF43	ETV6	Co-occurrence	0.580840411	1.411692351	85	20	3	1	0.70410015
COADREAD	RNF43	RUNX1	Co-occurrence	0.580840411	1.411692351	85	20	3	1	0.70410015
COADREAD	RNF43	NTRK3	Co-occurrence	0.580840411	1.411692351	85	20	3	1	0.70410015
COADREAD	RNF43	REL	Co-occurrence	0.580840411	1.411692351	85	20	3	1	0.70410015
COADREAD	RNF43	COP1	Co-occurrence	0.580840411	1.411692351	85	20	3	1	0.70410015
COADREAD	RNF43	PIK3CA	Co-occurrence	0.588166726	1.408366177	65	14	23	7	0.711946371
BLCA	NOTCH1	IRS2	Co-occurrence	0.111808324	4.640032791	188	16	5	2	0.714364532
BLCA	NOTCH1	TERT	Co-occurrence	0.111808324	4.640032791	188	16	5	2	0.714364532
BLCA	NOTCH1	PBRM1	Co-occurrence	0.111808324	4.640032791	188	16	5	2	0.714364532
BLCA	NOTCH1	RET	Co-occurrence	0.111808324	4.640032791	188	16	5	2	0.714364532
BLCA	NOTCH1	AXIN2	Co-occurrence	0.111808324	4.640032791	188	16	5	2	0.714364532
BLCA	NOTCH1	NCOA3	Co-occurrence	0.111808324	4.640032791	188	16	5	2	0.714364532
COADREAD	NCOR1	MRE11	Mutual exclusivity	0.593404558	0	88	15	6	0	0.715573964
COADREAD	RNF43	MPL	Mutual exclusivity	0.59373763	0	82	21	6	0	0.715573964
COADREAD	RNF43	ATR	Mutual exclusivity	0.59373763	0	82	21	6	0	0.715573964
BLCA	ELF3	CDKN1A	Co-occurrence	0.115104385	2.681883957	170	9	28	4	0.729318973
BLCA	NOTCH1	ATM	Co-occurrence	0.115860359	2.600569534	174	14	19	4	0.729318973
BLCA	ELF3	HRAS	Co-occurrence	0.119195256	4.266098307	190	11	8	2	0.729318973
BLCA	ELF3	RARA	Co-occurrence	0.119702099	15.80647507	197	12	1	1	0.729318973
BLCA	ELF3	CD274	Co-occurrence	0.119702099	15.80647507	197	12	1	1	0.729318973
BLCA	ELF3	HOXB13	Co-occurrence	0.119702099	15.80647507	197	12	1	1	0.729318973
BLCA	ELF3	PRKD1	Co-occurrence	0.119702099	15.80647507	197	12	1	1	0.729318973
BLCA	ELF3	SLX4	Co-occurrence	0.119702099	15.80647507	197	12	1	1	0.729318973
BLCA	ELF3	MRE11	Co-occurrence	0.119702099	15.80647507	197	12	1	1	0.729318973
COADREAD	NCOR1	CARD11	Co-occurrence	0.608360104	1.898482994	87	13	7	2	0.732139
STAD	KMT2D	ERBB3	Co-occurrence	0.441141475	2.295801031	56	8	3	1	0.738119069
STAD	KMT2D	ALK	Co-occurrence	0.441141475	2.295801031	56	8	3	1	0.738119069
STAD	KMT2D	TGFBR2	Co-occurrence	0.441141475	2.295801031	56	8	3	1	0.738119069
STAD	KMT2D	STK11	Co-occurrence	0.441141475	2.295801031	56	8	3	1	0.738119069
STAD	KMT2D	FBXW7	Co-occurrence	0.441141475	2.295801031	56	8	3	1	0.738119069
STAD	KMT2D	POLD1	Co-occurrence	0.441141475	2.295801031	56	8	3	1	0.738119069
STAD	POLE	KRAS	Co-occurrence	0.438349558	2.244015033	57	5	5	1	0.738119069
STAD	POLE	GRIN2A	Co-occurrence	0.438349558	2.244015033	57	5	5	1	0.738119069
COADREAD	RNF43	RPTOR	Co-occurrence	0.618060781	1.737097346	83	19	5	2	0.74274163
BLCA	NOTCH1	SPEN	Co-occurrence	0.123593418	2.994001402	181	15	12	3	0.745343978
BLCA	NOTCH1	ATR	Co-occurrence	0.123593418	2.994001402	181	15	12	3	0.745343978
BLCA	ELF3	TSC1	Co-occurrence	0.126455203	2.977465285	180	10	18	3	0.758731219
BLCA	NOTCH1	INSR	Co-occurrence	0.141603891	3.855320064	187	16	6	2	0.802368601
BLCA	NOTCH1	ASXL2	Co-occurrence	0.141603891	3.855320064	187	16	6	2	0.802368601
BLCA	NOTCH1	MED12	Co-occurrence	0.141603891	3.855320064	187	16	6	2	0.802368601
BLCA	NOTCH1	APC	Co-occurrence	0.143944806	2.750425077	180	15	13	3	0.802368601
BLCA	PIK3CA	FAT1	Co-occurrence	0.150847051	2.129826639	154	36	14	7	0.802368601
BLCA	PIK3CA	IRS2	Co-occurrence	0.151302856	3.053831126	164	40	4	3	0.802368601
BLCA	PIK3CA	CDKN1A	Co-occurrence	0.150006855	2.003429924	146	33	22	10	0.802368601
BLCA	PIK3CA	EGFR	Co-occurrence	0.151302856	3.053831126	164	40	4	3	0.802368601
BLCA	PIK3CA	NF2	Co-occurrence	0.151302856	3.053831126	164	40	4	3	0.802368601
BLCA	PIK3CA	FOXA1	Co-occurrence	0.151302856	3.053831126	164	40	4	3	0.802368601
BLCA	PIK3CA	CDK12	Co-occurrence	0.151302856	3.053831126	164	40	4	3	0.802368601
BLCA	PIK3CA	AXIN2	Co-occurrence	0.151302856	3.053831126	164	40	4	3	0.802368601
BLCA	PIK3CA	SMARCA4	Co-occurrence	0.150847051	2.129826639	154	36	14	7	0.802368601
BLCA	NOTCH1	H3F3B	Co-occurrence	0.163710223	11.00478144	192	17	1	1	0.802368601
BLCA	NOTCH1	MDM4	Co-occurrence	0.163710223	11.00478144	192	17	1	1	0.802368601
BLCA	NOTCH1	MET	Co-occurrence	0.163710223	11.00478144	192	17	1	1	0.802368601
BLCA	NOTCH1	MYC	Co-occurrence	0.163710223	11.00478144	192	17	1	1	0.802368601
BLCA	NOTCH1	NUP93	Co-occurrence	0.163710223	11.00478144	192	17	1	1	0.802368601
BLCA	NOTCH1	FLT4	Co-occurrence	0.163710223	11.00478144	192	17	1	1	0.802368601
BLCA	NOTCH1	CDC73	Co-occurrence	0.163710223	11.00478144	192	17	1	1	0.802368601
BLCA	NOTCH1	INPP4A	Co-occurrence	0.163710223	11.00478144	192	17	1	1	0.802368601
BLCA	NOTCH1	IDH1	Co-occurrence	0.163710223	11.00478144	192	17	1	1	0.802368601
BLCA	NOTCH1	EIF4A2	Co-occurrence	0.163710223	11.00478144	192	17	1	1	0.802368601
BLCA	NOTCH1	BIRC3	Co-occurrence	0.163710223	11.00478144	192	17	1	1	0.802368601
BLCA	NOTCH1	SUZ12	Co-occurrence	0.163710223	11.00478144	192	17	1	1	0.802368601
BLCA	NOTCH1	SMAD4	Co-occurrence	0.163710223	11.00478144	192	17	1	1	0.802368601
BLCA	NOTCH1	FH	Co-occurrence	0.163710223	11.00478144	192	17	1	1	0.802368601
BLCA	NOTCH1	TCF3	Co-occurrence	0.163710223	11.00478144	192	17	1	1	0.802368601
BLCA	NOTCH1	PPP2R1A	Co-occurrence	0.163710223	11.00478144	192	17	1	1	0.802368601
BLCA	NOTCH1	BARD1	Co-occurrence	0.163710223	11.00478144	192	17	1	1	0.802368601
BLCA	NOTCH1	TNFRSF14	Co-occurrence	0.163710223	11.00478144	192	17	1	1	0.802368601
BLCA	NOTCH1	SESN2	Co-occurrence	0.163710223	11.00478144	192	17	1	1	0.802368601
BLCA	NOTCH1	KMT5A	Co-occurrence	0.163710223	11.00478144	192	17	1	1	0.802368601
BLCA	NOTCH1	WWTR1	Co-occurrence	0.163710223	11.00478144	192	17	1	1	0.802368601
BLCA	NOTCH1	TAP1	Co-occurrence	0.163710223	11.00478144	192	17	1	1	0.802368601
BLCA	NOTCH1	HNF1A	Co-occurrence	0.163710223	11.00478144	192	17	1	1	0.802368601
BLCA	NOTCH1	CRLF2	Co-occurrence	0.163710223	11.00478144	192	17	1	1	0.802368601
BLCA	NOTCH1	FGF3	Co-occurrence	0.163710223	11.00478144	192	17	1	1	0.802368601
BLCA	NOTCH1	MAPK3	Co-occurrence	0.163710223	11.00478144	192	17	1	1	0.802368601
BLCA	NOTCH1	KMT2B	Co-occurrence	0.163710223	11.00478144	192	17	1	1	0.802368601
BLCA	NOTCH1	TRAF2	Co-occurrence	0.163710223	11.00478144	192	17	1	1	0.802368601
BLCA	NOTCH1	BRCA2	Co-occurrence	0.165414402	2.541624441	179	15	14	3	0.802368601
BLCA	PIK3CA	TP53	Mutual exclusivity	0.170917963	0.594058242	84	27	84	16	0.802368601
BLCA	NOTCH1	MDC1	Co-occurrence	0.172972061	3.292327725	186	16	7	2	0.802368601
BLCA	NOTCH1	BRCA1	Co-occurrence	0.172972061	3.292327725	186	16	7	2	0.802368601
BLCA	NOTCH1	NFE2L2	Co-occurrence	0.172972061	3.292327725	186	16	7	2	0.802368601
BLCA	NOTCH1	CHEK2	Co-occurrence	0.172972061	3.292327725	186	16	7	2	0.802368601
BLCA	NOTCH1	FBXW7	Co-occurrence	0.172972061	3.292327725	186	16	7	2	0.802368601
BLCA	NOTCH1	RHOA	Co-occurrence	0.172972061	3.292327725	186	16	7	2	0.802368601
BLCA	NOTCH1	ALK	Co-occurrence	0.172972061	3.292327725	186	16	7	2	0.802368601
BLCA	NOTCH1	SF3B1	Co-occurrence	0.172972061	3.292327725	186	16	7	2	0.802368601
BLCA	ELF3	MYD88	Co-occurrence	0.174457471	7.978443678	196	12	2	1	0.802368601
BLCA	ELF3	CARD11	Co-occurrence	0.174457471	7.978443678	196	12	2	1	0.802368601
BLCA	ELF3	ERRFI1	Co-occurrence	0.174457471	7.978443678	196	12	2	1	0.802368601
BLCA	ELF3	PIK3R3	Co-occurrence	0.174457471	7.978443678	196	12	2	1	0.802368601
BLCA	ELF3	RYBP	Co-occurrence	0.174457471	7.978443678	196	12	2	1	0.802368601
BLCA	ELF3	DIS3	Co-occurrence	0.174457471	7.978443678	196	12	2	1	0.802368601
BLCA	ELF3	IGF1	Co-occurrence	0.174457471	7.978443678	196	12	2	1	0.802368601
BLCA	ELF3	CYLD	Co-occurrence	0.174457471	7.978443678	196	12	2	1	0.802368601
BLCA	ELF3	UPF1	Co-occurrence	0.174457471	7.978443678	196	12	2	1	0.802368601
COADREAD	RNF43	CARD11	Co-occurrence	0.683396253	1.215730025	81	19	7	2	0.820075503
BLCA	PIK3CA	NTRK2	Co-occurrence	0.185197467	4.01285643	166	41	2	2	0.829002785
BLCA	PIK3CA	SOX17	Co-occurrence	0.185197467	4.01285643	166	41	2	2	0.829002785
BLCA	PIK3CA	ERBB4	Co-occurrence	0.185197467	4.01285643	166	41	2	2	0.829002785
BLCA	PIK3CA	PRDM1	Co-occurrence	0.185197467	4.01285643	166	41	2	2	0.829002785
BLCA	PIK3CA	GATA3	Co-occurrence	0.185197467	4.01285643	166	41	2	2	0.829002785
BLCA	PIK3CA	MYCL	Co-occurrence	0.185197467	4.01285643	166	41	2	2	0.829002785
BLCA	PIK3CA	ERCC5	Co-occurrence	0.185197467	4.01285643	166	41	2	2	0.829002785
BLCA	ELF3	GRIN2A	Co-occurrence	0.185859338	3.065805056	187	11	11	2	0.829002785
BLCA	PIK3CA	POLE	Co-occurrence	0.195197754	2.070458047	158	38	10	5	0.829282688
BLCA	PIK3CA	SPEN	Co-occurrence	0.195197754	2.070458047	158	38	10	5	0.829282688
BLCA	PIK3CA	ATR	Co-occurrence	0.195197754	2.070458047	158	38	10	5	0.829282688
BLCA	ELF3	ARID1A	Mutual exclusivity	0.192977414	0.212351338	142	12	56	1	0.829282688
BLCA	PIK3CA	CD79B	Co-occurrence	0.203791469	Inf	168	42	0	1	0.829282688
BLCA	PIK3CA	ZRSR2	Co-occurrence	0.203791469	Inf	168	42	0	1	0.829282688
BLCA	PIK3CA	SDHB	Co-occurrence	0.203791469	Inf	168	42	0	1	0.829282688
BLCA	PIK3CA	CXCR4	Co-occurrence	0.203791469	Inf	168	42	0	1	0.829282688
BLCA	PIK3CA	PIM1	Co-occurrence	0.203791469	Inf	168	42	0	1	0.829282688
BLCA	PIK3CA	PNRC1	Co-occurrence	0.203791469	Inf	168	42	0	1	0.829282688
BLCA	PIK3CA	CDK6	Co-occurrence	0.203791469	Inf	168	42	0	1	0.829282688
BLCA	PIK3CA	ERCC4	Co-occurrence	0.203791469	Inf	168	42	0	1	0.829282688
BLCA	PIK3CA	PMS1	Co-occurrence	0.203791469	Inf	168	42	0	1	0.829282688
BLCA	PIK3CA	BAP1	Co-occurrence	0.203791469	Inf	168	42	0	1	0.829282688
BLCA	PIK3CA	RAD21	Co-occurrence	0.203791469	Inf	168	42	0	1	0.829282688
BLCA	PIK3CA	B2M	Co-occurrence	0.203791469	Inf	168	42	0	1	0.829282688
BLCA	PIK3CA	BCL2L11	Co-occurrence	0.203791469	Inf	168	42	0	1	0.829282688
BLCA	PIK3CA	MALT1	Co-occurrence	0.203791469	Inf	168	42	0	1	0.829282688
BLCA	PIK3CA	ABRAXAS1	Co-occurrence	0.203791469	Inf	168	42	0	1	0.829282688
BLCA	PIK3CA	EGFL7	Co-occurrence	0.203791469	Inf	168	42	0	1	0.829282688
BLCA	PIK3CA	YES1	Co-occurrence	0.203791469	Inf	168	42	0	1	0.829282688
BLCA	PIK3CA	SHQ1	Co-occurrence	0.203791469	Inf	168	42	0	1	0.829282688
BLCA	PIK3CA	EIF1AX	Co-occurrence	0.203791469	Inf	168	42	0	1	0.829282688
BLCA	PIK3CA	SHOC2	Co-occurrence	0.203791469	Inf	168	42	0	1	0.829282688
BLCA	PIK3CA	CEBPA	Co-occurrence	0.203791469	Inf	168	42	0	1	0.829282688
BLCA	PIK3CA	EPHB1	Co-occurrence	0.208352057	2.432226416	163	40	5	3	0.829282688
BLCA	PIK3CA	MTOR	Co-occurrence	0.208352057	2.432226416	163	40	5	3	0.829282688
BLCA	PIK3CA	FOXP1	Co-occurrence	0.208352057	2.432226416	163	40	5	3	0.829282688
BLCA	PIK3CA	INSR	Co-occurrence	0.208352057	2.432226416	163	40	5	3	0.829282688
BLCA	PIK3CA	ASXL2	Co-occurrence	0.208352057	2.432226416	163	40	5	3	0.829282688
BLCA	ELF3	RB1	Mutual exclusivity	0.224240657	0	170	13	28	0	0.829282688
BLCA	NOTCH1	TP53	Mutual exclusivity	0.229280242	0.528151257	99	12	94	6	0.829282688
BLCA	NOTCH1	MAP2K1	Co-occurrence	0.23573518	5.531162759	191	17	2	1	0.829282688
BLCA	NOTCH1	KLF4	Co-occurrence	0.23573518	5.531162759	191	17	2	1	0.829282688
BLCA	NOTCH1	FGFR1	Co-occurrence	0.23573518	5.531162759	191	17	2	1	0.829282688
BLCA	NOTCH1	JAK2	Co-occurrence	0.23573518	5.531162759	191	17	2	1	0.829282688
BLCA	NOTCH1	RAD54L	Co-occurrence	0.23573518	5.531162759	191	17	2	1	0.829282688
BLCA	NOTCH1	ERBB2	Mutual exclusivity	0.226876431	0	172	18	21	0	0.829282688
BLCA	NOTCH1	ERG	Co-occurrence	0.23573518	5.531162759	191	17	2	1	0.829282688
BLCA	NOTCH1	PIK3R1	Co-occurrence	0.23573518	5.531162759	191	17	2	1	0.829282688
BLCA	NOTCH1	FANCC	Co-occurrence	0.23573518	5.531162759	191	17	2	1	0.829282688
BLCA	NOTCH1	YAP1	Co-occurrence	0.23573518	5.531162759	191	17	2	1	0.829282688
BLCA	NOTCH1	BCL6	Co-occurrence	0.23573518	5.531162759	191	17	2	1	0.829282688
BLCA	NOTCH1	ARAF	Co-occurrence	0.23573518	5.531162759	191	17	2	1	0.829282688
BLCA	NOTCH1	CARD11	Co-occurrence	0.23573518	5.531162759	191	17	2	1	0.829282688
BLCA	NOTCH1	MST1R	Co-occurrence	0.23573518	5.531162759	191	17	2	1	0.829282688
BLCA	NOTCH1	CSF1R	Co-occurrence	0.23573518	5.531162759	191	17	2	1	0.829282688
BLCA	NOTCH1	PIK3C3	Co-occurrence	0.23573518	5.531162759	191	17	2	1	0.829282688
BLCA	NOTCH1	ERRFI1	Co-occurrence	0.23573518	5.531162759	191	17	2	1	0.829282688
BLCA	NOTCH1	PIK3R3	Co-occurrence	0.23573518	5.531162759	191	17	2	1	0.829282688
BLCA	NOTCH1	NEGR1	Co-occurrence	0.23573518	5.531162759	191	17	2	1	0.829282688
BLCA	NOTCH1	FYN	Co-occurrence	0.23573518	5.531162759	191	17	2	1	0.829282688
BLCA	NOTCH1	DNMT3B	Co-occurrence	0.23573518	5.531162759	191	17	2	1	0.829282688
BLCA	NOTCH1	AR	Co-occurrence	0.23573518	5.531162759	191	17	2	1	0.829282688
BLCA	NOTCH1	BRD4	Co-occurrence	0.23573518	5.531162759	191	17	2	1	0.829282688
BLCA	NOTCH1	TCF7L2	Co-occurrence	0.23573518	5.531162759	191	17	2	1	0.829282688
BLCA	NOTCH1	TMPRSS2	Co-occurrence	0.23573518	5.531162759	191	17	2	1	0.829282688
BLCA	NOTCH1	RYBP	Co-occurrence	0.23573518	5.531162759	191	17	2	1	0.829282688
BLCA	NOTCH1	STAT3	Co-occurrence	0.23573518	5.531162759	191	17	2	1	0.829282688
BLCA	NOTCH1	DIS3	Co-occurrence	0.23573518	5.531162759	191	17	2	1	0.829282688
BLCA	NOTCH1	U2AF1	Co-occurrence	0.23573518	5.531162759	191	17	2	1	0.829282688
BLCA	NOTCH1	E2F3	Co-occurrence	0.23573518	5.531162759	191	17	2	1	0.829282688
BLCA	NOTCH1	IGF1	Co-occurrence	0.23573518	5.531162759	191	17	2	1	0.829282688
BLCA	NOTCH1	CARM1	Co-occurrence	0.23573518	5.531162759	191	17	2	1	0.829282688
BLCA	NOTCH1	SOS1	Co-occurrence	0.23573518	5.531162759	191	17	2	1	0.829282688
BLCA	NOTCH1	NSD2	Co-occurrence	0.23573518	5.531162759	191	17	2	1	0.829282688
BLCA	ELF3	BCOR	Co-occurrence	0.226053879	5.330452982	195	12	3	1	0.829282688
BLCA	ELF3	MLH1	Co-occurrence	0.226053879	5.330452982	195	12	3	1	0.829282688
BLCA	ELF3	GATA3	Co-occurrence	0.226053879	5.330452982	195	12	3	1	0.829282688
BLCA	ELF3	RAC1	Co-occurrence	0.226053879	5.330452982	195	12	3	1	0.829282688
BLCA	ELF3	CBL	Co-occurrence	0.226053879	5.330452982	195	12	3	1	0.829282688
BLCA	NOTCH1	KMT2A	Co-occurrence	0.240883048	2.327987118	172	14	21	4	0.830098433
BLCA	NOTCH1	PTPRS	Co-occurrence	0.238696534	2.539671789	184	16	9	2	0.830098433
BLCA	NOTCH1	MGA	Co-occurrence	0.238696534	2.539671789	184	16	9	2	0.830098433
BLCA	PIK3CA	ARID2	Co-occurrence	0.24032289	2.347277452	161	39	7	4	0.830098433
BLCA	PIK3CA	TSC2	Co-occurrence	0.24032289	2.347277452	161	39	7	4	0.830098433
BLCA	PIK3CA	IRS1	Co-occurrence	0.24032289	2.347277452	161	39	7	4	0.830098433
BLCA	PIK3CA	MGA	Co-occurrence	0.24032289	2.347277452	161	39	7	4	0.830098433
COADREAD	RNF43	ATRX	Co-occurrence	0.697515392	1.457394102	79	18	9	3	0.835815858
COADREAD	RNF43	EPHA5	Co-occurrence	0.712540401	1.29668024	78	18	10	3	0.85259497
STAD	KMT2D	IGF1R	Co-occurrence	0.519730955	1.702662196	55	8	4	1	0.861172327
STAD	KMT2D	NSD1	Co-occurrence	0.519730955	1.702662196	55	8	4	1	0.861172327
STAD	KMT2D	PREX2	Co-occurrence	0.519730955	1.702662196	55	8	4	1	0.861172327
COADREAD	NCOR1	SMAD4	Co-occurrence	0.723251035	1.21643867	78	12	16	3	0.864171007
BRCA	PIK3CA	BARD1	Co-occurrence	0.341463415	Inf	27	13	0	1	0.865570051
BRCA	PIK3CA	MAP3K13	Co-occurrence	0.341463415	Inf	27	13	0	1	0.865570051
BRCA	PIK3CA	NOTCH4	Co-occurrence	0.11097561	Inf	27	12	0	2	0.865570051
BRCA	PIK3CA	DAXX	Co-occurrence	0.341463415	Inf	27	13	0	1	0.865570051
BRCA	PIK3CA	RNF43	Co-occurrence	0.341463415	Inf	27	13	0	1	0.865570051
BRCA	PIK3CA	ALK	Co-occurrence	0.341463415	Inf	27	13	0	1	0.865570051
BRCA	PIK3CA	RICTOR	Co-occurrence	0.11097561	Inf	27	12	0	2	0.865570051
BRCA	PIK3CA	FOXA1	Co-occurrence	0.341463415	Inf	27	13	0	1	0.865570051
BRCA	PIK3CA	PMS1	Co-occurrence	0.341463415	Inf	27	13	0	1	0.865570051
BRCA	PIK3CA	MDC1	Co-occurrence	0.341463415	Inf	27	13	0	1	0.865570051
BRCA	PIK3CA	ROS1	Co-occurrence	0.341463415	Inf	27	13	0	1	0.865570051
BRCA	PIK3CA	FGFR1	Co-occurrence	0.341463415	Inf	27	13	0	1	0.865570051
BRCA	PIK3CA	PTPRT	Co-occurrence	0.341463415	Inf	27	13	0	1	0.865570051
BRCA	PIK3CA	POLE	Co-occurrence	0.341463415	Inf	27	13	0	1	0.865570051
BRCA	PIK3CA	RAD50	Co-occurrence	0.341463415	Inf	27	13	0	1	0.865570051
BRCA	PIK3CA	IGF1R	Co-occurrence	0.341463415	Inf	27	13	0	1	0.865570051
BRCA	PIK3CA	CCNE1	Co-occurrence	0.341463415	Inf	27	13	0	1	0.865570051
BRCA	PIK3CA	DNMT3B	Co-occurrence	0.341463415	Inf	27	13	0	1	0.865570051
BRCA	PIK3CA	AR	Co-occurrence	0.341463415	Inf	27	13	0	1	0.865570051
BRCA	PIK3CA	GATA3	Co-occurrence	0.264634146	4.166751394	26	12	1	2	0.865570051
BRCA	PIK3CA	IL7R	Co-occurrence	0.341463415	Inf	27	13	0	1	0.865570051
BRCA	PIK3CA	NOTCH3	Co-occurrence	0.341463415	Inf	27	13	0	1	0.865570051
BRCA	PIK3CA	EPHA5	Co-occurrence	0.341463415	Inf	27	13	0	1	0.865570051
BRCA	PIK3CA	ZFHX3	Co-occurrence	0.341463415	Inf	27	13	0	1	0.865570051
BRCA	PIK3CA	ARID2	Co-occurrence	0.11097561	Inf	27	12	0	2	0.865570051
BRCA	PIK3CA	MYD88	Co-occurrence	0.341463415	Inf	27	13	0	1	0.865570051
BRCA	PIK3CA	KDR	Co-occurrence	0.341463415	Inf	27	13	0	1	0.865570051
BRCA	PIK3CA	MYC	Co-occurrence	0.341463415	Inf	27	13	0	1	0.865570051
BRCA	PIK3CA	AURKA	Co-occurrence	0.341463415	Inf	27	13	0	1	0.865570051
BRCA	PIK3CA	RUNX1	Co-occurrence	0.341463415	Inf	27	13	0	1	0.865570051
BRCA	PIK3CA	FGFR4	Co-occurrence	0.341463415	Inf	27	13	0	1	0.865570051
BRCA	PIK3CA	HLA-A	Co-occurrence	0.341463415	Inf	27	13	0	1	0.865570051
BRCA	PIK3CA	SPEN	Co-occurrence	0.341463415	Inf	27	13	0	1	0.865570051
BRCA	PIK3CA	PARP1	Co-occurrence	0.341463415	Inf	27	13	0	1	0.865570051
BRCA	PIK3CA	ATR	Co-occurrence	0.11097561	Inf	27	12	0	2	0.865570051
BRCA	PIK3CA	APC	Co-occurrence	0.341463415	Inf	27	13	0	1	0.865570051
BRCA	PIK3CA	FLT4	Co-occurrence	0.341463415	Inf	27	13	0	1	0.865570051
BRCA	PIK3CA	CARD11	Co-occurrence	0.341463415	Inf	27	13	0	1	0.865570051
BRCA	PIK3CA	RPS6KB2	Co-occurrence	0.341463415	Inf	27	13	0	1	0.865570051
BRCA	PIK3CA	MDM2	Co-occurrence	0.341463415	Inf	27	13	0	1	0.865570051
BRCA	PIK3CA	ERCC5	Co-occurrence	0.341463415	Inf	27	13	0	1	0.865570051
BRCA	PIK3CA	MGA	Co-occurrence	0.341463415	Inf	27	13	0	1	0.865570051
BRCA	PIK3CA	NUP93	Co-occurrence	0.341463415	Inf	27	13	0	1	0.865570051
BRCA	PIK3CA	YES1	Co-occurrence	0.341463415	Inf	27	13	0	1	0.865570051
BRCA	PIK3CA	PTPRS	Co-occurrence	0.341463415	Inf	27	13	0	1	0.865570051
BRCA	PIK3CA	INSR	Co-occurrence	0.341463415	Inf	27	13	0	1	0.865570051
BRCA	PIK3CA	ARID5B	Co-occurrence	0.341463415	Inf	27	13	0	1	0.865570051
BRCA	PIK3CA	NTRK3	Co-occurrence	0.341463415	Inf	27	13	0	1	0.865570051
BRCA	PIK3CA	SH2D1A	Co-occurrence	0.341463415	Inf	27	13	0	1	0.865570051
BRCA	PIK3CA	AXL	Co-occurrence	0.341463415	Inf	27	13	0	1	0.865570051
BRCA	PIK3CA	KMT2B	Co-occurrence	0.341463415	Inf	27	13	0	1	0.865570051
BRCA	PIK3CA	CTNNB1	Co-occurrence	0.341463415	Inf	27	13	0	1	0.865570051
BRCA	KMT2D	NOTCH4	Co-occurrence	0.231707317	7.936845237	35	4	1	1	0.865570051
BRCA	KMT2D	MSH6	Co-occurrence	0.231707317	7.936845237	35	4	1	1	0.865570051
BRCA	KMT2D	PMS1	Co-occurrence	0.12195122	Inf	36	4	0	1	0.865570051
BRCA	KMT2D	MDC1	Co-occurrence	0.12195122	Inf	36	4	0	1	0.865570051
BRCA	KMT2D	ROS1	Co-occurrence	0.12195122	Inf	36	4	0	1	0.865570051
BRCA	KMT2D	FGFR1	Co-occurrence	0.12195122	Inf	36	4	0	1	0.865570051
BRCA	KMT2D	PTPRT	Co-occurrence	0.12195122	Inf	36	4	0	1	0.865570051
BRCA	KMT2D	MYCN	Co-occurrence	0.12195122	Inf	36	4	0	1	0.865570051
BRCA	KMT2D	ANKRD11	Co-occurrence	0.12195122	Inf	36	4	0	1	0.865570051
BRCA	KMT2D	DNAJB1	Co-occurrence	0.12195122	Inf	36	4	0	1	0.865570051
BRCA	KMT2D	KMT2C	Co-occurrence	0.231707317	7.936845237	35	4	1	1	0.865570051
BRCA	KMT2D	ARID2	Co-occurrence	0.231707317	7.936845237	35	4	1	1	0.865570051
BRCA	KMT2D	RHOA	Co-occurrence	0.231707317	7.936845237	35	4	1	1	0.865570051
BRCA	KMT2D	ATM	Co-occurrence	0.231707317	7.936845237	35	4	1	1	0.865570051
BRCA	KMT2D	CDKN2A	Co-occurrence	0.231707317	7.936845237	35	4	1	1	0.865570051
BRCA	KMT2D	RUNX1	Co-occurrence	0.12195122	Inf	36	4	0	1	0.865570051
BRCA	KMT2D	FGFR4	Co-occurrence	0.12195122	Inf	36	4	0	1	0.865570051
BRCA	KMT2D	HLA-A	Co-occurrence	0.12195122	Inf	36	4	0	1	0.865570051
BRCA	KMT2D	SPEN	Co-occurrence	0.12195122	Inf	36	4	0	1	0.865570051
BRCA	KMT2D	PARP1	Co-occurrence	0.12195122	Inf	36	4	0	1	0.865570051
BRCA	KMT2D	ATR	Co-occurrence	0.231707317	7.936845237	35	4	1	1	0.865570051
BRCA	KMT2D	APC	Co-occurrence	0.12195122	Inf	36	4	0	1	0.865570051
BRCA	KMT2D	FLT4	Co-occurrence	0.12195122	Inf	36	4	0	1	0.865570051
BRCA	KMT2D	CARD11	Co-occurrence	0.12195122	Inf	36	4	0	1	0.865570051
BRCA	KMT2D	RPS6KB2	Co-occurrence	0.12195122	Inf	36	4	0	1	0.865570051
BRCA	KMT2D	MDM2	Co-occurrence	0.12195122	Inf	36	4	0	1	0.865570051
BRCA	KMT2D	ERCC5	Co-occurrence	0.12195122	Inf	36	4	0	1	0.865570051
BRCA	KMT2D	MGA	Co-occurrence	0.12195122	Inf	36	4	0	1	0.865570051
BRCA	KMT2D	NUP93	Co-occurrence	0.12195122	Inf	36	4	0	1	0.865570051
BRCA	KMT2D	YES1	Co-occurrence	0.12195122	Inf	36	4	0	1	0.865570051
BRCA	KMT2D	PTPRS	Co-occurrence	0.12195122	Inf	36	4	0	1	0.865570051
BRCA	KMT2D	INSR	Co-occurrence	0.12195122	Inf	36	4	0	1	0.865570051
BRCA	KMT2D	CBFB	Co-occurrence	0.12195122	Inf	36	4	0	1	0.865570051
BRCA	KMT2D	GNA11	Co-occurrence	0.12195122	Inf	36	4	0	1	0.865570051
BLCA	PIK3CA	EP300	Co-occurrence	0.254098848	1.778168536	154	37	14	6	0.873095459
BLCA	ELF3	TP53	Mutual exclusivity	0.26047795	0.473828448	102	9	96	4	0.889444283
BLCA	PIK3CA	MAP3K13	Co-occurrence	0.26957559	2.667110395	165	41	3	2	0.889444283
BLCA	PIK3CA	ATM	Co-occurrence	0.269455644	1.841193209	152	36	16	7	0.889444283
BLCA	PIK3CA	DOT1L	Co-occurrence	0.270210016	2.043059571	160	39	8	4	0.889444283
BLCA	PIK3CA	RPTOR	Co-occurrence	0.26957559	2.667110395	165	41	3	2	0.889444283
BLCA	PIK3CA	HGF	Co-occurrence	0.26957559	2.667110395	165	41	3	2	0.889444283
BLCA	PIK3CA	SMAD3	Co-occurrence	0.26957559	2.667110395	165	41	3	2	0.889444283
BLCA	PIK3CA	EPHA7	Co-occurrence	0.26957559	2.667110395	165	41	3	2	0.889444283
BLCA	PIK3CA	TP63	Co-occurrence	0.26957559	2.667110395	165	41	3	2	0.889444283
BLCA	PIK3CA	CALR	Co-occurrence	0.26957559	2.667110395	165	41	3	2	0.889444283
BLCA	PIK3CA	FLT3	Co-occurrence	0.26957559	2.667110395	165	41	3	2	0.889444283
BLCA	PIK3CA	SH2B3	Co-occurrence	0.26957559	2.667110395	165	41	3	2	0.889444283
BLCA	NOTCH1	RBM10	Co-occurrence	0.272325766	2.275436795	183	16	10	2	0.889444283
BLCA	NOTCH1	DOT1L	Co-occurrence	0.272325766	2.275436795	183	16	10	2	0.889444283
BLCA	NOTCH1	ANKRD11	Co-occurrence	0.272325766	2.275436795	183	16	10	2	0.889444283
BLCA	ELF3	EPHA7	Co-occurrence	0.274659191	3.994699839	194	12	4	1	0.889444283
BLCA	ELF3	PLK2	Co-occurrence	0.274659191	3.994699839	194	12	4	1	0.889444283
BLCA	ELF3	TOP1	Co-occurrence	0.274659191	3.994699839	194	12	4	1	0.889444283
BLCA	ELF3	CALR	Co-occurrence	0.274659191	3.994699839	194	12	4	1	0.889444283
BLCA	ELF3	PLCG2	Co-occurrence	0.274659191	3.994699839	194	12	4	1	0.889444283
BLCA	ELF3	HIST1H1C	Co-occurrence	0.274659191	3.994699839	194	12	4	1	0.889444283
HNSC	ROS1	KDM5A	Co-occurrence	0.007664042	42.49318058	119	5	1	2	0.910488189
HNSC	ROS1	MALT1	Co-occurrence	0.007664042	42.49318058	119	5	1	2	0.910488189
LUAD	BRAF	KRAS	Mutual exclusivity	0.023986745	0.291663646	153	18	117	4	0.913744893
LUAD	KEAP1	MAP3K1	Co-occurrence	0.02363694	7.309646653	225	61	2	4	0.913744893
LUAD	PBRM1	CARD11	Co-occurrence	0.027654499	6.061890066	266	13	10	3	0.913744893
LUAD	PBRM1	ERBB2	Co-occurrence	0.027654499	6.061890066	266	13	10	3	0.913744893
LUAD	KEAP1	RECQL4	Co-occurrence	0.02843697	4.613711945	223	60	4	5	0.913744893
LUAD	PBRM1	STK11	Co-occurrence	0.028351027	3.505279023	215	8	61	8	0.913744893
LUAD	BRAF	FOXL2	Co-occurrence	0.029696696	13.10894208	268	20	2	2	0.913744893
LUAD	BRAF	PMS2	Co-occurrence	0.029696696	13.10894208	268	20	2	2	0.913744893
LUAD	BRAF	TSC1	Co-occurrence	0.029696696	13.10894208	268	20	2	2	0.913744893
LUAD	KEAP1	FLT1	Co-occurrence	0.029218876	3.723987301	221	59	6	6	0.913744893
LUAD	PBRM1	TP53	Co-occurrence	0.032509372	4.978844671	115	2	161	14	0.913744893
LUAD	KEAP1	ERBB4	Co-occurrence	0.035198222	3.03106295	217	57	10	8	0.913744893
LUAD	KEAP1	RPTOR	Co-occurrence	0.035697182	10.81511453	226	62	1	3	0.913744893
LUAD	KEAP1	IKZF1	Co-occurrence	0.035697182	10.81511453	226	62	1	3	0.913744893
LUAD	KEAP1	CSF3R	Co-occurrence	0.035697182	10.81511453	226	62	1	3	0.913744893
LUAD	BRAF	ERBB4	Co-occurrence	0.036700886	4.031803897	256	18	14	4	0.913744893
LUAD	KEAP1	PIK3CG	Co-occurrence	0.036432151	2.754445804	213	55	14	10	0.913744893
LUAD	PBRM1	FANCA	Co-occurrence	0.037182693	9.527222284	272	14	4	2	0.913744893
LUAD	PBRM1	DIS3	Co-occurrence	0.037182693	9.527222284	272	14	4	2	0.913744893
LUAD	PBRM1	FOXP1	Co-occurrence	0.037182693	9.527222284	272	14	4	2	0.913744893
HNSC	SMARCA4	KIT	Co-occurrence	0.010773008	27.01144343	119	4	2	2	0.914166697
HNSC	SMARCA4	CARD11	Co-occurrence	0.010773008	27.01144343	119	4	2	2	0.914166697
COADREAD	NCOR1	KRAS	Mutual exclusivity	0.782291864	0.771858453	44	8	50	7	0.933378275
BLCA	NOTCH1	KMT2D	Co-occurrence	0.293104584	1.768260246	133	10	60	8	0.936520881
BLCA	NOTCH1	NTRK2	Co-occurrence	0.301873482	3.687235496	190	17	3	1	0.936520881
BLCA	NOTCH1	BLM	Co-occurrence	0.301873482	3.687235496	190	17	3	1	0.936520881
BLCA	NOTCH1	BCOR	Co-occurrence	0.301873482	3.687235496	190	17	3	1	0.936520881
BLCA	NOTCH1	EPCAM	Co-occurrence	0.301873482	3.687235496	190	17	3	1	0.936520881
BLCA	NOTCH1	TGFBR2	Co-occurrence	0.301873482	3.687235496	190	17	3	1	0.936520881
BLCA	NOTCH1	INHBA	Co-occurrence	0.301873482	3.687235496	190	17	3	1	0.936520881
BLCA	NOTCH1	CSF3R	Co-occurrence	0.301873482	3.687235496	190	17	3	1	0.936520881
BLCA	NOTCH1	GATA3	Co-occurrence	0.301873482	3.687235496	190	17	3	1	0.936520881
BLCA	NOTCH1	PAK5	Co-occurrence	0.301873482	3.687235496	190	17	3	1	0.936520881
BLCA	NOTCH1	PDGFRA	Co-occurrence	0.301873482	3.687235496	190	17	3	1	0.936520881
BLCA	NOTCH1	RAC1	Co-occurrence	0.301873482	3.687235496	190	17	3	1	0.936520881
BLCA	NOTCH1	MYCL	Co-occurrence	0.301873482	3.687235496	190	17	3	1	0.936520881
BLCA	NOTCH1	SPOP	Co-occurrence	0.301873482	3.687235496	190	17	3	1	0.936520881
BLCA	NOTCH1	TBX3	Co-occurrence	0.301873482	3.687235496	190	17	3	1	0.936520881
BLCA	NOTCH1	INPPL1	Co-occurrence	0.301873482	3.687235496	190	17	3	1	0.936520881
LUAD	BRAF	PDGFRB	Co-occurrence	0.041338399	5.117843044	262	19	8	3	0.954917022
LUAD	BRAF	BRCA1	Co-occurrence	0.041338399	5.117843044	262	19	8	3	0.954917022
LUAD	PBRM1	POLE	Co-occurrence	0.041070034	5.024287059	264	13	12	3	0.954917022
STAD	KMT2D	PTPRT	Mutual exclusivity	0.581701154	0	52	9	7	0	0.95765592
STAD	POLE	CDKN2A	Mutual exclusivity	0.581363544	0	52	6	10	0	0.95765592
BLCA	PIK3CA	NCOR1	Mutual exclusivity	0.315172286	0.263035548	154	42	14	1	0.975218959
BLCA	ELF3	DICER1	Co-occurrence	0.320433125	3.188035402	193	12	5	1	0.97868722
BLCA	ELF3	FGFR2	Co-occurrence	0.320433125	3.188035402	193	12	5	1	0.97868722
BLCA	ELF3	RPS6KA4	Co-occurrence	0.320433125	3.188035402	193	12	5	1	0.97868722
BLCA	ELF3	DNMT3A	Co-occurrence	0.320433125	3.188035402	193	12	5	1	0.97868722
BLCA	ELF3	TRAF7	Co-occurrence	0.320433125	3.188035402	193	12	5	1	0.97868722
BLCA	PIK3CA	CREBBP	Co-occurrence	0.338256749	1.513624181	146	35	22	8	0.980965452
BLCA	PIK3CA	ARID1A	Mutual exclusivity	0.3437128	0.662987266	120	34	48	9	0.980965452
BLCA	PIK3CA	KMT2C	Co-occurrence	0.345545392	1.584425345	144	34	24	9	0.980965452
BLCA	PIK3CA	ETV1	Mutual exclusivity	0.348936762	0	161	43	7	0	0.980965452
BLCA	PIK3CA	STAG2	Co-occurrence	0.349536445	1.705599188	156	38	12	5	0.980965452
BLCA	PIK3CA	BRIP1	Mutual exclusivity	0.350706831	0	162	43	6	0	0.980965452
BLCA	NOTCH1	RPTOR	Co-occurrence	0.362580136	2.7594904	189	17	4	1	0.980965452
BLCA	NOTCH1	PLK2	Co-occurrence	0.362580136	2.7594904	189	17	4	1	0.980965452
BLCA	NOTCH1	TOP1	Co-occurrence	0.362580136	2.7594904	189	17	4	1	0.980965452
BLCA	NOTCH1	TP63	Co-occurrence	0.362580136	2.7594904	189	17	4	1	0.980965452
BLCA	NOTCH1	RAF1	Co-occurrence	0.362580136	2.7594904	189	17	4	1	0.980965452
BLCA	NOTCH1	CASP8	Co-occurrence	0.362580136	2.7594904	189	17	4	1	0.980965452
BLCA	NOTCH1	PPM1D	Co-occurrence	0.362580136	2.7594904	189	17	4	1	0.980965452
BLCA	NOTCH1	PLCG2	Co-occurrence	0.362580136	2.7594904	189	17	4	1	0.980965452
BLCA	NOTCH1	HIST1H1C	Co-occurrence	0.362580136	2.7594904	189	17	4	1	0.980965452
BLCA	NOTCH1	IFNGR1	Co-occurrence	0.362580136	2.7594904	189	17	4	1	0.980965452
BLCA	PIK3CA	KMT2D	Mutual exclusivity	0.362026432	0.670628475	111	32	57	11	0.980965452
BLCA	PIK3CA	CCNE1	Co-occurrence	0.366824645	3.941432084	167	42	1	1	0.980965452
BLCA	PIK3CA	PMS2	Co-occurrence	0.366824645	3.941432084	167	42	1	1	0.980965452
BLCA	PIK3CA	VEGFA	Co-occurrence	0.366824645	3.941432084	167	42	1	1	0.980965452
BLCA	PIK3CA	ABL1	Co-occurrence	0.366824645	3.941432084	167	42	1	1	0.980965452
BLCA	PIK3CA	BMPR1A	Co-occurrence	0.366824645	3.941432084	167	42	1	1	0.980965452
BLCA	PIK3CA	RIT1	Co-occurrence	0.366824645	3.941432084	167	42	1	1	0.980965452
BLCA	PIK3CA	SUFU	Co-occurrence	0.366824645	3.941432084	167	42	1	1	0.980965452
BLCA	PIK3CA	RAD51C	Co-occurrence	0.366824645	3.941432084	167	42	1	1	0.980965452
BLCA	PIK3CA	CDC73	Co-occurrence	0.366824645	3.941432084	167	42	1	1	0.980965452
BLCA	PIK3CA	INPP4A	Co-occurrence	0.366824645	3.941432084	167	42	1	1	0.980965452
BLCA	PIK3CA	EIF4A2	Co-occurrence	0.366824645	3.941432084	167	42	1	1	0.980965452
BLCA	PIK3CA	BIRC3	Co-occurrence	0.366824645	3.941432084	167	42	1	1	0.980965452
BLCA	PIK3CA	SMARCD1	Co-occurrence	0.366824645	3.941432084	167	42	1	1	0.980965452
BLCA	PIK3CA	SUZ12	Co-occurrence	0.366824645	3.941432084	167	42	1	1	0.980965452
BLCA	PIK3CA	SMAD4	Co-occurrence	0.366824645	3.941432084	167	42	1	1	0.980965452
BLCA	PIK3CA	MEF2B	Co-occurrence	0.366824645	3.941432084	167	42	1	1	0.980965452
BLCA	PIK3CA	TCF3	Co-occurrence	0.366824645	3.941432084	167	42	1	1	0.980965452
BLCA	PIK3CA	PPP2R1A	Co-occurrence	0.366824645	3.941432084	167	42	1	1	0.980965452
BLCA	PIK3CA	RAD52	Co-occurrence	0.366824645	3.941432084	167	42	1	1	0.980965452
BLCA	PIK3CA	VHL	Co-occurrence	0.366824645	3.941432084	167	42	1	1	0.980965452
BLCA	PIK3CA	BARD1	Co-occurrence	0.366824645	3.941432084	167	42	1	1	0.980965452
BLCA	PIK3CA	HOXB13	Co-occurrence	0.366824645	3.941432084	167	42	1	1	0.980965452
BLCA	PIK3CA	CHEK1	Co-occurrence	0.366824645	3.941432084	167	42	1	1	0.980965452
BLCA	PIK3CA	AGO2	Co-occurrence	0.366824645	3.941432084	167	42	1	1	0.980965452
BLCA	PIK3CA	RAD51	Co-occurrence	0.366824645	3.941432084	167	42	1	1	0.980965452
BLCA	PIK3CA	HNF1A	Co-occurrence	0.366824645	3.941432084	167	42	1	1	0.980965452
BLCA	PIK3CA	PRKCI	Co-occurrence	0.366824645	3.941432084	167	42	1	1	0.980965452
BLCA	PIK3CA	PPARG	Mutual exclusivity	0.364327836	0	160	43	8	0	0.980965452
BLCA	PIK3CA	SLX4	Co-occurrence	0.366824645	3.941432084	167	42	1	1	0.980965452
BLCA	PIK3CA	FGF3	Co-occurrence	0.366824645	3.941432084	167	42	1	1	0.980965452
BLCA	PIK3CA	MAPK3	Co-occurrence	0.366824645	3.941432084	167	42	1	1	0.980965452
BLCA	PIK3CA	TRAF2	Co-occurrence	0.366824645	3.941432084	167	42	1	1	0.980965452
BLCA	PIK3CA	MRE11	Co-occurrence	0.366824645	3.941432084	167	42	1	1	0.980965452
BLCA	ELF3	IRS2	Co-occurrence	0.36352761	2.648173929	192	12	6	1	0.980965452
BLCA	ELF3	KMT2D	Co-occurrence	0.357684409	1.874181379	136	7	62	6	0.980965452
BLCA	ELF3	FOXA1	Co-occurrence	0.36352761	2.648173929	192	12	6	1	0.980965452
BLCA	ELF3	AXIN2	Co-occurrence	0.36352761	2.648173929	192	12	6	1	0.980965452
BLCA	ELF3	KRAS	Co-occurrence	0.36352761	2.648173929	192	12	6	1	0.980965452
BLCA	ELF3	ATM	Mutual exclusivity	0.369015475	0	175	13	23	0	0.984596596
BLCA	ELF3	FAT1	Mutual exclusivity	0.371702622	0	177	13	21	0	0.989532656
HNSC	ROS1	KMT2C	Co-occurrence	0.023376734	7.991635435	110	4	10	3	1
HNSC	ROS1	SMARCA4	Co-occurrence	0.035321028	11.0543726	116	5	4	2	1
HNSC	ROS1	PTPRT	Co-occurrence	0.024197451	14.68364223	117	5	3	2	1
HNSC	ROS1	KIT	Co-occurrence	0.014918297	21.79474277	118	5	2	2	1
HNSC	ROS1	ZFHX3	Co-occurrence	0.024197451	14.68364223	117	5	3	2	1
HNSC	SMARCA4	ROS1	Co-occurrence	0.035321028	11.0543726	116	4	5	2	1
HNSC	SMARCA4	MRE11	Co-occurrence	0.047244094	Inf	121	5	0	1	1
HNSC	SMARCA4	SOX2	Co-occurrence	0.047244094	Inf	121	5	0	1	1
HNSC	SMARCA4	COP1	Co-occurrence	0.047244094	Inf	121	5	0	1	1
HNSC	SMARCA4	ASXL2	Co-occurrence	0.047244094	Inf	121	5	0	1	1
HNSC	SMARCA4	ABRAXAS1	Co-occurrence	0.047244094	Inf	121	5	0	1	1
HNSC	SMARCA4	MLH1	Co-occurrence	0.047244094	Inf	121	5	0	1	1
HNSC	SMARCA4	RARA	Co-occurrence	0.047244094	Inf	121	5	0	1	1
HNSC	SMARCA4	CSDE1	Co-occurrence	0.047244094	Inf	121	5	0	1	1
HNSC	ROS1	TP53	Co-occurrence	0.051592644	7.23609703	66	1	54	6	1
LUAD	BRAF	BRIP1	Co-occurrence	0.052421673	4.537293766	261	19	9	3	1
LUAD	BRAF	MAP3K13	Co-occurrence	0.047235042	8.753088995	267	20	3	2	1
LUAD	BRAF	TP63	Co-occurrence	0.052421673	4.537293766	261	19	9	3	1
LUAD	BRAF	BRCA2	Co-occurrence	0.052421673	4.537293766	261	19	9	3	1
LUAD	BRAF	ESR1	Co-occurrence	0.047235042	8.753088995	267	20	3	2	1
LUAD	KEAP1	ATRX	Co-occurrence	0.048633748	3.286554866	219	58	8	7	1
LUAD	KEAP1	NCOA3	Co-occurrence	0.048957304	Inf	227	63	0	2	1
LUAD	PBRM1	NSD3	Co-occurrence	0.054794521	Inf	276	15	0	1	1
LUAD	PBRM1	PPP6C	Co-occurrence	0.054794521	Inf	276	15	0	1	1
LUAD	PBRM1	GNAQ	Co-occurrence	0.054794521	Inf	276	15	0	1	1
LUAD	PBRM1	PRDM14	Co-occurrence	0.054794521	Inf	276	15	0	1	1
HNSC	ROS1	SOX2	Co-occurrence	0.05511811	Inf	120	6	0	1	1
HNSC	ROS1	COP1	Co-occurrence	0.05511811	Inf	120	6	0	1	1
HNSC	ROS1	ASXL2	Co-occurrence	0.05511811	Inf	120	6	0	1	1
HNSC	ROS1	MLH1	Co-occurrence	0.05511811	Inf	120	6	0	1	1
HNSC	ROS1	RARA	Co-occurrence	0.05511811	Inf	120	6	0	1	1
HNSC	ROS1	CSDE1	Co-occurrence	0.05511811	Inf	120	6	0	1	1
HNSC	ROS1	DIS3	Co-occurrence	0.05511811	Inf	120	6	0	1	1
HNSC	SMARCA4	CASP8	Co-occurrence	0.057949651	7.862310408	114	4	7	2	1
LUAD	BRAF	KDM5A	Co-occurrence	0.067630244	6.56252666	266	20	4	2	1
LUAD	BRAF	JUN	Co-occurrence	0.075342466	Inf	270	21	0	1	1
LUAD	BRAF	CD274	Co-occurrence	0.075342466	Inf	270	21	0	1	1
LUAD	BRAF	SDHAF2	Co-occurrence	0.075342466	Inf	270	21	0	1	1
LUAD	BRAF	CDK4	Co-occurrence	0.075342466	Inf	270	21	0	1	1
LUAD	BRAF	RAD51C	Co-occurrence	0.075342466	Inf	270	21	0	1	1
LUAD	BRAF	CCNE1	Co-occurrence	0.075342466	Inf	270	21	0	1	1
LUAD	BRAF	PPP2R1A	Co-occurrence	0.067630244	6.56252666	266	20	4	2	1
LUAD	BRAF	SPEN	Co-occurrence	0.067630244	6.56252666	266	20	4	2	1
LUAD	BRAF	KLF4	Co-occurrence	0.075342466	Inf	270	21	0	1	1
LUAD	BRAF	RAD54L	Co-occurrence	0.075342466	Inf	270	21	0	1	1
LUAD	BRAF	MEF2B	Co-occurrence	0.075342466	Inf	270	21	0	1	1
LUAD	BRAF	SDHC	Co-occurrence	0.075342466	Inf	270	21	0	1	1
LUAD	BRAF	CDC42	Co-occurrence	0.075342466	Inf	270	21	0	1	1
LUAD	BRAF	ELF3	Co-occurrence	0.075342466	Inf	270	21	0	1	1
LUAD	BRAF	CARM1	Co-occurrence	0.075342466	Inf	270	21	0	1	1
LUAD	KEAP1	SOX17	Co-occurrence	0.075030018	5.401773315	225	62	2	3	1
LUAD	KEAP1	BRIP1	Mutual exclusivity	0.074794703	0	215	65	12	0	1
LUAD	KEAP1	TGFBR2	Co-occurrence	0.075030018	5.401773315	225	62	2	3	1
LUAD	KEAP1	GATA2	Co-occurrence	0.075030018	5.401773315	225	62	2	3	1
LUAD	PBRM1	NOTCH1	Co-occurrence	0.065045464	6.341631558	270	14	6	2	1
LUAD	PBRM1	INPP4B	Co-occurrence	0.080966924	5.426182583	269	14	7	2	1
LUAD	PBRM1	FGFR4	Co-occurrence	0.080966924	5.426182583	269	14	7	2	1
LUAD	PBRM1	IRS2	Co-occurrence	0.080966924	5.426182583	269	14	7	2	1
LUAD	KEAP1	SETD2	Mutual exclusivity	0.086394925	0.193697294	210	64	17	1	1
LUAD	BRAF	BARD1	Co-occurrence	0.090393001	5.242854973	265	20	5	2	1
LUAD	BRAF	IL7R	Co-occurrence	0.090393001	5.242854973	265	20	5	2	1
LUAD	BRAF	KDM6A	Co-occurrence	0.090393001	5.242854973	265	20	5	2	1
LUAD	PBRM1	ATR	Co-occurrence	0.097992477	4.737546293	268	14	8	2	1
LUAD	PBRM1	GLI1	Co-occurrence	0.097992477	4.737546293	268	14	8	2	1
LUAD	PBRM1	NTRK1	Co-occurrence	0.097992477	4.737546293	268	14	8	2	1
LUAD	BRAF	EPHA5	Co-occurrence	0.105761472	2.622831627	249	18	21	4	1
LUAD	PBRM1	MDM2	Co-occurrence	0.106764581	17.78070235	275	15	1	1	1
LUAD	PBRM1	NUP93	Co-occurrence	0.106764581	17.78070235	275	15	1	1	1
LUAD	PBRM1	CDC73	Co-occurrence	0.106764581	17.78070235	275	15	1	1	1
LUAD	PBRM1	INHA	Co-occurrence	0.106764581	17.78070235	275	15	1	1	1
LUAD	PBRM1	ERCC3	Co-occurrence	0.106764581	17.78070235	275	15	1	1	1
LUAD	PBRM1	CDK8	Co-occurrence	0.106764581	17.78070235	275	15	1	1	1
LUAD	PBRM1	PIK3R1	Co-occurrence	0.106764581	17.78070235	275	15	1	1	1
LUAD	PBRM1	SDHB	Co-occurrence	0.106764581	17.78070235	275	15	1	1	1
LUAD	PBRM1	PLCG2	Co-occurrence	0.106764581	17.78070235	275	15	1	1	1
LUAD	PBRM1	CDH1	Co-occurrence	0.106764581	17.78070235	275	15	1	1	1
LUAD	PBRM1	FGF19	Co-occurrence	0.106764581	17.78070235	275	15	1	1	1
LUAD	PBRM1	TAP1	Co-occurrence	0.106764581	17.78070235	275	15	1	1	1
LUAD	PBRM1	TP53BP1	Co-occurrence	0.106764581	17.78070235	275	15	1	1	1
LUAD	PBRM1	DROSHA	Co-occurrence	0.106764581	17.78070235	275	15	1	1	1
LUAD	BRAF	TP53	Co-occurrence	0.112771533	2.403580295	112	5	158	17	1
LUAD	BRAF	PALB2	Co-occurrence	0.115085934	4.360852953	264	20	6	2	1
LUAD	BRAF	NRAS	Co-occurrence	0.115085934	4.360852953	264	20	6	2	1
LUAD	BRAF	FBXW7	Co-occurrence	0.115085934	4.360852953	264	20	6	2	1
LUAD	BRAF	AXIN2	Co-occurrence	0.115085934	4.360852953	264	20	6	2	1
LUAD	KEAP1	AMER1	Co-occurrence	0.109765703	2.454084942	218	59	9	6	1
LUAD	PBRM1	PIK3C2G	Co-occurrence	0.115970603	4.200771193	267	14	9	2	1
LUAD	PBRM1	RASA1	Co-occurrence	0.115970603	4.200771193	267	14	9	2	1
LUAD	PBRM1	BRCA1	Co-occurrence	0.115970603	4.200771193	267	14	9	2	1
LUAD	PBRM1	KMT2A	Co-occurrence	0.115970603	4.200771193	267	14	9	2	1
HNSC	SMARCA4	RET	Co-occurrence	0.092613423	22.00021656	120	5	1	1	1
HNSC	SMARCA4	GATA2	Co-occurrence	0.092613423	22.00021656	120	5	1	1	1
HNSC	SMARCA4	HIST1H3G	Co-occurrence	0.092613423	22.00021656	120	5	1	1	1
HNSC	SMARCA4	INHBA	Co-occurrence	0.092613423	22.00021656	120	5	1	1	1
HNSC	SMARCA4	TGFBR1	Co-occurrence	0.092613423	22.00021656	120	5	1	1	1
HNSC	SMARCA4	LATS2	Co-occurrence	0.092613423	22.00021656	120	5	1	1	1
HNSC	SMARCA4	INSR	Co-occurrence	0.092613423	22.00021656	120	5	1	1	1
HNSC	SMARCA4	SYK	Co-occurrence	0.092613423	22.00021656	120	5	1	1	1
HNSC	SMARCA4	PHOX2B	Co-occurrence	0.092613423	22.00021656	120	5	1	1	1
HNSC	SMARCA4	TBX3	Co-occurrence	0.092613423	22.00021656	120	5	1	1	1
HNSC	SMARCA4	AGO2	Co-occurrence	0.092613423	22.00021656	120	5	1	1	1
LUAD	BRAF	PTPRT	Co-occurrence	0.155029002	2.434265109	241	17	29	5	1
LUAD	BRAF	BBC3	Co-occurrence	0.145247846	12.53835394	269	21	1	1	1
LUAD	BRAF	RYBP	Co-occurrence	0.145247846	12.53835394	269	21	1	1	1
LUAD	BRAF	INPP4B	Co-occurrence	0.141319069	3.728640911	263	20	7	2	1
LUAD	BRAF	FGFR4	Co-occurrence	0.141319069	3.728640911	263	20	7	2	1
LUAD	BRAF	IFNGR1	Co-occurrence	0.145247846	12.53835394	269	21	1	1	1
LUAD	BRAF	BMPR1A	Co-occurrence	0.145247846	12.53835394	269	21	1	1	1
LUAD	BRAF	RPS6KB2	Co-occurrence	0.145247846	12.53835394	269	21	1	1	1
LUAD	BRAF	RAD51B	Co-occurrence	0.145247846	12.53835394	269	21	1	1	1
LUAD	BRAF	YES1	Co-occurrence	0.145247846	12.53835394	269	21	1	1	1
LUAD	BRAF	AURKA	Co-occurrence	0.145247846	12.53835394	269	21	1	1	1
LUAD	BRAF	NF1	Co-occurrence	0.132371588	2.377129149	247	18	23	4	1
LUAD	BRAF	NTRK2	Co-occurrence	0.141319069	3.728640911	263	20	7	2	1
LUAD	BRAF	TRAF2	Co-occurrence	0.145247846	12.53835394	269	21	1	1	1
LUAD	BRAF	TCF7L2	Co-occurrence	0.145247846	12.53835394	269	21	1	1	1
LUAD	BRAF	HIST1H3I	Co-occurrence	0.145247846	12.53835394	269	21	1	1	1
LUAD	BRAF	INHA	Co-occurrence	0.145247846	12.53835394	269	21	1	1	1
LUAD	BRAF	CRLF2	Co-occurrence	0.145247846	12.53835394	269	21	1	1	1
LUAD	BRAF	CDH1	Co-occurrence	0.145247846	12.53835394	269	21	1	1	1
LUAD	BRAF	TP53BP1	Co-occurrence	0.145247846	12.53835394	269	21	1	1	1
LUAD	KEAP1	SF3B1	Mutual exclusivity	0.124161506	0	217	65	10	0	1
LUAD	KEAP1	ASXL1	Mutual exclusivity	0.124161506	0	217	65	10	0	1
LUAD	KEAP1	EZH2	Co-occurrence	0.125600806	7.110523964	226	63	1	2	1
LUAD	KEAP1	HGF	Co-occurrence	0.149767807	2.155655115	215	58	12	7	1
LUAD	KEAP1	KMT2A	Mutual exclusivity	0.130902749	0	216	65	11	0	1
LUAD	KEAP1	ERCC4	Co-occurrence	0.126423096	3.592167297	224	62	3	3	1
LUAD	KEAP1	NF1	Co-occurrence	0.150788176	1.861636313	209	56	18	9	1
LUAD	KEAP1	FOXP1	Co-occurrence	0.126423096	3.592167297	224	62	3	3	1
LUAD	KEAP1	TERT	Co-occurrence	0.126423096	3.592167297	224	62	3	3	1
LUAD	KEAP1	HIST1H1C	Co-occurrence	0.126423096	3.592167297	224	62	3	3	1
LUAD	KEAP1	GNAS	Co-occurrence	0.125600806	7.110523964	226	63	1	2	1
LUAD	KEAP1	PIM1	Co-occurrence	0.125600806	7.110523964	226	63	1	2	1
LUAD	KEAP1	ZRSR2	Co-occurrence	0.125600806	7.110523964	226	63	1	2	1
LUAD	PBRM1	EGFR	Mutual exclusivity	0.13999764	0	235	16	41	0	1
LUAD	PBRM1	PDGFRA	Co-occurrence	0.154235221	3.417782621	265	14	11	2	1
LUAD	PBRM1	CCND2	Co-occurrence	0.156046535	8.962475657	274	15	2	1	1
LUAD	PBRM1	MET	Co-occurrence	0.154235221	3.417782621	265	14	11	2	1
LUAD	PBRM1	PIK3CG	Co-occurrence	0.134066805	2.787852021	255	13	21	3	1
LUAD	PBRM1	IGF1	Co-occurrence	0.156046535	8.962475657	274	15	2	1	1
LUAD	PBRM1	RAD50	Co-occurrence	0.156046535	8.962475657	274	15	2	1	1
LUAD	PBRM1	PGR	Co-occurrence	0.154235221	3.417782621	265	14	11	2	1
LUAD	PBRM1	MDM4	Co-occurrence	0.156046535	8.962475657	274	15	2	1	1
LUAD	PBRM1	FGFR1	Co-occurrence	0.156046535	8.962475657	274	15	2	1	1
LUAD	PBRM1	EPHB1	Co-occurrence	0.134761264	3.770769746	266	14	10	2	1
LUAD	PBRM1	CXCR4	Co-occurrence	0.156046535	8.962475657	274	15	2	1	1
LUAD	PBRM1	SLX4	Co-occurrence	0.156046535	8.962475657	274	15	2	1	1
LUAD	PBRM1	ZRSR2	Co-occurrence	0.156046535	8.962475657	274	15	2	1	1
LUAD	PBRM1	NUF2	Co-occurrence	0.156046535	8.962475657	274	15	2	1	1
LUAD	BRAF	HGF	Co-occurrence	0.162891115	2.495637171	254	19	16	3	1
BLCA	NOTCH1	EP300	Co-occurrence	0.388794172	2.061562062	176	15	17	3	1
BLCA	PIK3CA	IGF1R	Co-occurrence	0.392365937	2.017032931	162	40	6	3	1
BLCA	PIK3CA	MDC1	Co-occurrence	0.392365937	2.017032931	162	40	6	3	1
BLCA	PIK3CA	NFE2L2	Co-occurrence	0.392365937	2.017032931	162	40	6	3	1
BLCA	PIK3CA	RHOA	Co-occurrence	0.392365937	2.017032931	162	40	6	3	1
LUAD	BRAF	APC	Co-occurrence	0.168745673	3.254078676	262	20	8	2	1
LUAD	BRAF	SF3B1	Co-occurrence	0.168745673	3.254078676	262	20	8	2	1
LUAD	BRAF	ASXL1	Co-occurrence	0.168745673	3.254078676	262	20	8	2	1
LUAD	BRAF	TGFBR1	Co-occurrence	0.168745673	3.254078676	262	20	8	2	1
LUAD	BRAF	NTRK1	Co-occurrence	0.168745673	3.254078676	262	20	8	2	1
HNSC	ROS1	E2F3	Co-occurrence	0.107611549	18.43302699	119	6	1	1	1
HNSC	ROS1	NTRK1	Co-occurrence	0.107611549	18.43302699	119	6	1	1	1
HNSC	ROS1	HGF	Co-occurrence	0.107611549	18.43302699	119	6	1	1	1
HNSC	ROS1	MAPK3	Co-occurrence	0.107611549	18.43302699	119	6	1	1	1
HNSC	ROS1	FOXA1	Co-occurrence	0.107611549	18.43302699	119	6	1	1	1
HNSC	ROS1	HIST1H3G	Co-occurrence	0.107611549	18.43302699	119	6	1	1	1
HNSC	ROS1	INHBA	Co-occurrence	0.107611549	18.43302699	119	6	1	1	1
HNSC	ROS1	TGFBR1	Co-occurrence	0.107611549	18.43302699	119	6	1	1	1
HNSC	ROS1	LATS2	Co-occurrence	0.107611549	18.43302699	119	6	1	1	1
HNSC	ROS1	INSR	Co-occurrence	0.107611549	18.43302699	119	6	1	1	1
HNSC	ROS1	RECQL4	Co-occurrence	0.107611549	18.43302699	119	6	1	1	1
HNSC	ROS1	TBX3	Co-occurrence	0.107611549	18.43302699	119	6	1	1	1
HNSC	ROS1	UPF1	Co-occurrence	0.107611549	18.43302699	119	6	1	1	1
HNSC	ROS1	ELF3	Co-occurrence	0.107611549	18.43302699	119	6	1	1	1
BLCA	ELF3	MTOR	Co-occurrence	0.404087125	2.261660273	191	12	7	1	1
BLCA	ELF3	FOXP1	Co-occurrence	0.404087125	2.261660273	191	12	7	1	1
BLCA	ELF3	PIK3CG	Co-occurrence	0.404087125	2.261660273	191	12	7	1	1
BLCA	ELF3	ASXL1	Co-occurrence	0.404087125	2.261660273	191	12	7	1	1
BLCA	ELF3	ASXL2	Co-occurrence	0.404087125	2.261660273	191	12	7	1	1
BLCA	ELF3	MED12	Co-occurrence	0.404087125	2.261660273	191	12	7	1	1
BLCA	ELF3	PGR	Co-occurrence	0.404087125	2.261660273	191	12	7	1	1
BLCA	ELF3	PPARG	Co-occurrence	0.404087125	2.261660273	191	12	7	1	1
HNSC	SMARCA4	FANCA	Co-occurrence	0.136167979	11.27260735	119	5	2	1	1
HNSC	SMARCA4	KMT2A	Co-occurrence	0.136167979	11.27260735	119	5	2	1	1
HNSC	SMARCA4	KDM5C	Co-occurrence	0.136167979	11.27260735	119	5	2	1	1
HNSC	SMARCA4	MET	Co-occurrence	0.136167979	11.27260735	119	5	2	1	1
HNSC	SMARCA4	SUZ12	Co-occurrence	0.136167979	11.27260735	119	5	2	1	1
HNSC	SMARCA4	BIRC3	Co-occurrence	0.136167979	11.27260735	119	5	2	1	1
HNSC	SMARCA4	KDM5A	Co-occurrence	0.136167979	11.27260735	119	5	2	1	1
HNSC	SMARCA4	CREBBP	Co-occurrence	0.136167979	11.27260735	119	5	2	1	1
HNSC	SMARCA4	PRKAR1A	Co-occurrence	0.136167979	11.27260735	119	5	2	1	1
HNSC	SMARCA4	BLM	Co-occurrence	0.136167979	11.27260735	119	5	2	1	1
HNSC	SMARCA4	MALT1	Co-occurrence	0.136167979	11.27260735	119	5	2	1	1
HNSC	SMARCA4	SLX4	Co-occurrence	0.136167979	11.27260735	119	5	2	1	1
HNSC	SMARCA4	HLA-B	Co-occurrence	0.136167979	11.27260735	119	5	2	1	1
HNSC	SMARCA4	NBN	Co-occurrence	0.136167979	11.27260735	119	5	2	1	1
LUAD	PBRM1	CDKN2A	Co-occurrence	0.174273388	3.123505591	264	14	12	2	1
BRCA	PIK3CA	TP53	Mutual exclusivity	0.494107047	0.56965297	8	6	19	8	1
BRCA	PIK3CA	MSH6	Co-occurrence	1	1.96402153	26	13	1	1	1
BRCA	PIK3CA	SOX17	Mutual exclusivity	1	0	26	14	1	0	1
BRCA	PIK3CA	FAT1	Mutual exclusivity	1	0	26	14	1	0	1
BRCA	PIK3CA	STAG2	Mutual exclusivity	0.53902439	0	25	14	2	0	1
BRCA	PIK3CA	HIST1H3B	Co-occurrence	1	1.96402153	26	13	1	1	1
BRCA	PIK3CA	PTEN	Co-occurrence	0.59563543	2.043569348	25	12	2	2	1
BRCA	PIK3CA	CDH1	Co-occurrence	0.41053203	2.250027508	23	10	4	4	1
BRCA	PIK3CA	BRCA1	Mutual exclusivity	1	0	26	14	1	0	1
BRCA	PIK3CA	ERBB2	Co-occurrence	1	1.96402153	26	13	1	1	1
BRCA	PIK3CA	KMT2D	Co-occurrence	1	1.323655707	24	12	3	2	1
BRCA	PIK3CA	CCND1	Mutual exclusivity	1	0	26	14	1	0	1
BRCA	PIK3CA	ASXL1	Mutual exclusivity	1	0	26	14	1	0	1
BRCA	PIK3CA	ARID1A	Co-occurrence	1	1.96402153	26	13	1	1	1
BRCA	PIK3CA	ESR1	Co-occurrence	0.59563543	2.043569348	25	12	2	2	1
BRCA	PIK3CA	MAP3K1	Co-occurrence	1	1.96402153	26	13	1	1	1
BRCA	PIK3CA	NF1	Co-occurrence	1	1.96402153	26	13	1	1	1
BRCA	PIK3CA	GNAS	Mutual exclusivity	1	0	26	14	1	0	1
BRCA	PIK3CA	MYCN	Mutual exclusivity	1	0	26	14	1	0	1
BRCA	PIK3CA	ANKRD11	Mutual exclusivity	1	0	26	14	1	0	1
BRCA	PIK3CA	DNAJB1	Mutual exclusivity	1	0	26	14	1	0	1
BRCA	PIK3CA	PIK3R1	Mutual exclusivity	1	0	26	14	1	0	1
BRCA	PIK3CA	BRCA2	Mutual exclusivity	1	0	26	14	1	0	1
BRCA	PIK3CA	KMT2C	Mutual exclusivity	0.53902439	0	25	14	2	0	1
BRCA	PIK3CA	AKT1	Mutual exclusivity	1	0	26	14	1	0	1
BRCA	PIK3CA	RHOA	Mutual exclusivity	0.53902439	0	25	14	2	0	1
BRCA	PIK3CA	ATM	Co-occurrence	1	1.96402153	26	13	1	1	1
BRCA	PIK3CA	ZRSR2	Mutual exclusivity	1	0	26	14	1	0	1
BRCA	PIK3CA	TBX3	Mutual exclusivity	1	0	26	14	1	0	1
BRCA	PIK3CA	PIK3R2	Co-occurrence	1	1.96402153	26	13	1	1	1
BRCA	PIK3CA	RAF1	Mutual exclusivity	1	0	26	14	1	0	1
BRCA	PIK3CA	TNFAIP3	Mutual exclusivity	1	0	26	14	1	0	1
BRCA	PIK3CA	TSC2	Mutual exclusivity	1	0	26	14	1	0	1
BRCA	PIK3CA	FBXW7	Mutual exclusivity	1	0	26	14	1	0	1
BRCA	PIK3CA	SMARCA4	Mutual exclusivity	1	0	26	14	1	0	1
BRCA	PIK3CA	FYN	Mutual exclusivity	1	0	26	14	1	0	1
BRCA	PIK3CA	CDKN2A	Co-occurrence	1	1.96402153	26	13	1	1	1
BRCA	PIK3CA	EPHA3	Mutual exclusivity	0.53902439	0	24	14	3	0	1
BRCA	PIK3CA	AKT3	Mutual exclusivity	1	0	26	14	1	0	1
BRCA	PIK3CA	PLK2	Mutual exclusivity	1	0	26	14	1	0	1
BRCA	PIK3CA	NOTCH2	Mutual exclusivity	1	0	26	14	1	0	1
BRCA	PIK3CA	DDR2	Mutual exclusivity	1	0	26	14	1	0	1
BRCA	PIK3CA	FOXP1	Mutual exclusivity	0.53902439	0	25	14	2	0	1
BRCA	PIK3CA	MAP2K4	Co-occurrence	1	1.96402153	26	13	1	1	1
BRCA	PIK3CA	KMT2A	Mutual exclusivity	1	0	26	14	1	0	1
BRCA	PIK3CA	CDK12	Mutual exclusivity	1	0	26	14	1	0	1
BRCA	PIK3CA	MST1R	Mutual exclusivity	1	0	26	14	1	0	1
BRCA	PIK3CA	E2F3	Mutual exclusivity	1	0	26	14	1	0	1
BRCA	PIK3CA	XIAP	Mutual exclusivity	1	0	26	14	1	0	1
BRCA	PIK3CA	NOTCH1	Mutual exclusivity	1	0	26	14	1	0	1
BRCA	PIK3CA	CBFB	Mutual exclusivity	1	0	26	14	1	0	1
BRCA	PIK3CA	RB1	Mutual exclusivity	1	0	26	14	1	0	1
BRCA	PIK3CA	GNA11	Mutual exclusivity	1	0	26	14	1	0	1
BRCA	PIK3CA	PIK3CD	Mutual exclusivity	1	0	26	14	1	0	1
BRCA	PIK3CA	EIF4A2	Mutual exclusivity	1	0	26	14	1	0	1
BRCA	PIK3CA	TCF3	Mutual exclusivity	1	0	26	14	1	0	1
BRCA	PIK3CA	NSD3	Mutual exclusivity	1	0	26	14	1	0	1
BRCA	KMT2D	PIK3CA	Co-occurrence	1	1.323655707	24	3	12	2	1
BRCA	KMT2D	BARD1	Mutual exclusivity	1	0	35	5	1	0	1
BRCA	KMT2D	MAP3K13	Mutual exclusivity	1	0	35	5	1	0	1
BRCA	KMT2D	TP53	Co-occurrence	0.644814905	2.221376099	13	1	23	4	1
BRCA	KMT2D	SOX17	Mutual exclusivity	1	0	35	5	1	0	1
BRCA	KMT2D	FAT1	Mutual exclusivity	1	0	35	5	1	0	1
BRCA	KMT2D	STAG2	Mutual exclusivity	1	0	34	5	2	0	1
BRCA	KMT2D	HIST1H3B	Mutual exclusivity	1	0	34	5	2	0	1
BRCA	KMT2D	DAXX	Mutual exclusivity	1	0	35	5	1	0	1
BRCA	KMT2D	PTEN	Co-occurrence	0.418337119	2.660532432	33	4	3	1	1
BRCA	KMT2D	RNF43	Mutual exclusivity	1	0	35	5	1	0	1
BRCA	KMT2D	CDH1	Co-occurrence	1	1.034823339	29	4	7	1	1
BRCA	KMT2D	BRCA1	Mutual exclusivity	1	0	35	5	1	0	1
BRCA	KMT2D	ERBB2	Mutual exclusivity	1	0	34	5	2	0	1
BRCA	KMT2D	ALK	Mutual exclusivity	1	0	35	5	1	0	1
BRCA	KMT2D	RICTOR	Mutual exclusivity	1	0	34	5	2	0	1
BRCA	KMT2D	FOXA1	Mutual exclusivity	1	0	35	5	1	0	1
BRCA	KMT2D	CCND1	Mutual exclusivity	1	0	35	5	1	0	1
BRCA	KMT2D	ASXL1	Mutual exclusivity	1	0	35	5	1	0	1
BRCA	KMT2D	ARID1A	Mutual exclusivity	1	0	34	5	2	0	1
BRCA	KMT2D	ESR1	Co-occurrence	0.418337119	2.660532432	33	4	3	1	1
BRCA	KMT2D	POLE	Mutual exclusivity	1	0	35	5	1	0	1
BRCA	KMT2D	MAP3K1	Mutual exclusivity	1	0	34	5	2	0	1
BRCA	KMT2D	RAD50	Mutual exclusivity	1	0	35	5	1	0	1
BRCA	KMT2D	IGF1R	Mutual exclusivity	1	0	35	5	1	0	1
BRCA	KMT2D	NF1	Mutual exclusivity	1	0	34	5	2	0	1
BRCA	KMT2D	CCNE1	Mutual exclusivity	1	0	35	5	1	0	1
BRCA	KMT2D	DNMT3B	Mutual exclusivity	1	0	35	5	1	0	1
BRCA	KMT2D	AR	Mutual exclusivity	1	0	35	5	1	0	1
BRCA	KMT2D	GATA3	Mutual exclusivity	1	0	33	5	3	0	1
BRCA	KMT2D	IL7R	Mutual exclusivity	1	0	35	5	1	0	1
BRCA	KMT2D	NOTCH3	Mutual exclusivity	1	0	35	5	1	0	1
BRCA	KMT2D	GNAS	Mutual exclusivity	1	0	35	5	1	0	1
BRCA	KMT2D	PIK3R1	Mutual exclusivity	1	0	35	5	1	0	1
BRCA	KMT2D	BRCA2	Mutual exclusivity	1	0	35	5	1	0	1
BRCA	KMT2D	EPHA5	Mutual exclusivity	1	0	35	5	1	0	1
BRCA	KMT2D	ZFHX3	Mutual exclusivity	1	0	35	5	1	0	1
BRCA	KMT2D	MYD88	Mutual exclusivity	1	0	35	5	1	0	1
BRCA	KMT2D	AKT1	Mutual exclusivity	1	0	35	5	1	0	1
BRCA	KMT2D	ZRSR2	Mutual exclusivity	1	0	35	5	1	0	1
BRCA	KMT2D	TBX3	Mutual exclusivity	1	0	35	5	1	0	1
BRCA	KMT2D	KDR	Mutual exclusivity	1	0	35	5	1	0	1
BRCA	KMT2D	MYC	Mutual exclusivity	1	0	35	5	1	0	1
BRCA	KMT2D	PIK3R2	Mutual exclusivity	1	0	34	5	2	0	1
BRCA	KMT2D	AURKA	Mutual exclusivity	1	0	35	5	1	0	1
BRCA	KMT2D	RAF1	Mutual exclusivity	1	0	35	5	1	0	1
BRCA	KMT2D	TNFAIP3	Mutual exclusivity	1	0	35	5	1	0	1
BRCA	KMT2D	TSC2	Mutual exclusivity	1	0	35	5	1	0	1
BRCA	KMT2D	FBXW7	Mutual exclusivity	1	0	35	5	1	0	1
BRCA	KMT2D	SMARCA4	Mutual exclusivity	1	0	35	5	1	0	1
BRCA	KMT2D	FYN	Mutual exclusivity	1	0	35	5	1	0	1
BRCA	KMT2D	EPHA3	Mutual exclusivity	1	0	33	5	3	0	1
BRCA	KMT2D	AKT3	Mutual exclusivity	1	0	35	5	1	0	1
BRCA	KMT2D	PLK2	Mutual exclusivity	1	0	35	5	1	0	1
BRCA	KMT2D	NOTCH2	Mutual exclusivity	1	0	35	5	1	0	1
BRCA	KMT2D	DDR2	Mutual exclusivity	1	0	35	5	1	0	1
BRCA	KMT2D	FOXP1	Mutual exclusivity	1	0	34	5	2	0	1
BRCA	KMT2D	MAP2K4	Mutual exclusivity	1	0	34	5	2	0	1
BRCA	KMT2D	KMT2A	Mutual exclusivity	1	0	35	5	1	0	1
BRCA	KMT2D	CDK12	Mutual exclusivity	1	0	35	5	1	0	1
BRCA	KMT2D	MST1R	Mutual exclusivity	1	0	35	5	1	0	1
BRCA	KMT2D	E2F3	Mutual exclusivity	1	0	35	5	1	0	1
BRCA	KMT2D	XIAP	Mutual exclusivity	1	0	35	5	1	0	1
BRCA	KMT2D	ARID5B	Mutual exclusivity	1	0	35	5	1	0	1
BRCA	KMT2D	NOTCH1	Mutual exclusivity	1	0	35	5	1	0	1
BRCA	KMT2D	NTRK3	Mutual exclusivity	1	0	35	5	1	0	1
BRCA	KMT2D	SH2D1A	Mutual exclusivity	1	0	35	5	1	0	1
BRCA	KMT2D	RB1	Mutual exclusivity	1	0	35	5	1	0	1
BRCA	KMT2D	PIK3CD	Mutual exclusivity	1	0	35	5	1	0	1
BRCA	KMT2D	EIF4A2	Mutual exclusivity	1	0	35	5	1	0	1
BRCA	KMT2D	AXL	Mutual exclusivity	1	0	35	5	1	0	1
BRCA	KMT2D	KMT2B	Mutual exclusivity	1	0	35	5	1	0	1
BRCA	KMT2D	CTNNB1	Mutual exclusivity	1	0	35	5	1	0	1
BRCA	KMT2D	TCF3	Mutual exclusivity	1	0	35	5	1	0	1
BRCA	KMT2D	NSD3	Mutual exclusivity	1	0	35	5	1	0	1
STAD	KMT2D	TP53	Mutual exclusivity	0.701928156	0.747569555	16	3	43	6	1
STAD	KMT2D	EZH2	Mutual exclusivity	1	0	56	9	3	0	1
STAD	KMT2D	MDM2	Mutual exclusivity	1	0	58	9	1	0	1
STAD	KMT2D	KEAP1	Mutual exclusivity	1	0	58	9	1	0	1
STAD	KMT2D	CDKN1B	Mutual exclusivity	1	0	58	9	1	0	1
STAD	KMT2D	CDK12	Mutual exclusivity	1	0	58	9	1	0	1
STAD	KMT2D	SDHC	Mutual exclusivity	1	0	58	9	1	0	1
STAD	KMT2D	MDC1	Mutual exclusivity	1	0	58	9	1	0	1
STAD	KMT2D	SMAD4	Co-occurrence	1	1.102536074	53	8	6	1	1
STAD	KMT2D	HGF	Mutual exclusivity	1	0	57	9	2	0	1
STAD	KMT2D	ERBB2	Mutual exclusivity	1	0	55	9	4	0	1
STAD	KMT2D	NFE2L2	Mutual exclusivity	1	0	57	9	2	0	1
STAD	KMT2D	EPHB1	Mutual exclusivity	1	0	58	9	1	0	1
STAD	KMT2D	FLCN	Mutual exclusivity	1	0	58	9	1	0	1
STAD	KMT2D	WT1	Mutual exclusivity	1	0	58	9	1	0	1
STAD	KMT2D	VTCN1	Mutual exclusivity	1	0	58	9	1	0	1
STAD	KMT2D	IKBKE	Mutual exclusivity	1	0	58	9	1	0	1
STAD	KMT2D	SMO	Mutual exclusivity	1	0	57	9	2	0	1
STAD	KMT2D	RAD21	Mutual exclusivity	1	0	57	9	2	0	1
STAD	KMT2D	PIK3CA	Co-occurrence	0.611040021	1.802764858	51	7	8	2	1
STAD	KMT2D	RAF1	Mutual exclusivity	1	0	57	9	2	0	1
STAD	KMT2D	FGFR2	Mutual exclusivity	1	0	56	9	3	0	1
STAD	KMT2D	SH2D1A	Mutual exclusivity	1	0	58	9	1	0	1
STAD	KMT2D	ARID2	Mutual exclusivity	1	0	58	9	1	0	1
STAD	KMT2D	EPHA7	Mutual exclusivity	1	0	57	9	2	0	1
STAD	KMT2D	RBM10	Mutual exclusivity	1	0	57	9	2	0	1
STAD	KMT2D	TOP1	Mutual exclusivity	1	0	58	9	1	0	1
STAD	KMT2D	NTRK3	Mutual exclusivity	1	0	57	9	2	0	1
STAD	KMT2D	HIST1H3I	Mutual exclusivity	1	0	57	9	2	0	1
STAD	KMT2D	ETV6	Mutual exclusivity	1	0	58	9	1	0	1
STAD	KMT2D	RIT1	Mutual exclusivity	1	0	58	9	1	0	1
STAD	KMT2D	BARD1	Mutual exclusivity	1	0	57	9	2	0	1
STAD	KMT2D	SDHA	Mutual exclusivity	1	0	58	9	1	0	1
STAD	KMT2D	EED	Mutual exclusivity	1	0	58	9	1	0	1
STAD	KMT2D	MAPK1	Mutual exclusivity	1	0	58	9	1	0	1
STAD	KMT2D	INPP4A	Mutual exclusivity	1	0	58	9	1	0	1
STAD	KMT2D	NEGR1	Mutual exclusivity	1	0	58	9	1	0	1
STAD	KMT2D	ESR1	Mutual exclusivity	1	0	58	9	1	0	1
STAD	KMT2D	CCNE1	Mutual exclusivity	1	0	58	9	1	0	1
STAD	KMT2D	PNRC1	Mutual exclusivity	1	0	57	9	2	0	1
STAD	KMT2D	ABL1	Mutual exclusivity	1	0	58	9	1	0	1
STAD	KMT2D	MPL	Mutual exclusivity	1	0	58	9	1	0	1
STAD	KMT2D	PPARG	Mutual exclusivity	1	0	57	9	2	0	1
STAD	KMT2D	RAD52	Mutual exclusivity	1	0	58	9	1	0	1
STAD	KMT2D	NTHL1	Mutual exclusivity	1	0	58	9	1	0	1
STAD	KMT2D	BABAM1	Mutual exclusivity	1	0	58	9	1	0	1
STAD	KMT2D	TMPRSS2	Mutual exclusivity	1	0	58	9	1	0	1
STAD	KMT2D	APC	Mutual exclusivity	1	0	56	9	3	0	1
STAD	KMT2D	E2F3	Mutual exclusivity	1	0	58	9	1	0	1
STAD	KMT2D	HIST1H3H	Mutual exclusivity	1	0	58	9	1	0	1
STAD	KMT2D	LATS1	Mutual exclusivity	1	0	56	9	3	0	1
STAD	KMT2D	AMER1	Mutual exclusivity	1	0	58	9	1	0	1
STAD	KMT2D	NSD2	Mutual exclusivity	1	0	58	9	1	0	1
STAD	KMT2D	SMARCB1	Mutual exclusivity	1	0	58	9	1	0	1
STAD	KMT2D	ID3	Mutual exclusivity	1	0	58	9	1	0	1
STAD	KMT2D	MSI1	Mutual exclusivity	1	0	57	9	2	0	1
STAD	KMT2D	IL7R	Mutual exclusivity	1	0	58	9	1	0	1
STAD	KMT2D	BMPR1A	Mutual exclusivity	1	0	58	9	1	0	1
STAD	KMT2D	SESN3	Mutual exclusivity	1	0	58	9	1	0	1
STAD	KMT2D	PLCG2	Mutual exclusivity	1	0	58	9	1	0	1
STAD	KMT2D	IDH2	Mutual exclusivity	1	0	58	9	1	0	1
STAD	KMT2D	PMS1	Mutual exclusivity	1	0	58	9	1	0	1
STAD	KMT2D	SF3B1	Mutual exclusivity	1	0	58	9	1	0	1
STAD	KMT2D	INPP4B	Mutual exclusivity	1	0	58	9	1	0	1
STAD	KMT2D	DNAJB1	Mutual exclusivity	1	0	58	9	1	0	1
STAD	KMT2D	FGFR1	Mutual exclusivity	1	0	58	9	1	0	1
STAD	KMT2D	BRCA1	Mutual exclusivity	1	0	58	9	1	0	1
STAD	KMT2D	CTNNB1	Mutual exclusivity	1	0	56	9	3	0	1
STAD	KMT2D	XPO1	Mutual exclusivity	1	0	58	9	1	0	1
STAD	KMT2D	RHOA	Mutual exclusivity	1	0	56	9	3	0	1
STAD	KMT2D	PAK1	Mutual exclusivity	1	0	58	9	1	0	1
STAD	KMT2D	RAD50	Mutual exclusivity	1	0	58	9	1	0	1
STAD	KMT2D	MEF2B	Mutual exclusivity	1	0	58	9	1	0	1
STAD	KMT2D	TNFRSF14	Mutual exclusivity	1	0	58	9	1	0	1
STAD	KMT2D	DOT1L	Mutual exclusivity	1	0	58	9	1	0	1
STAD	KMT2D	RPS6KA4	Mutual exclusivity	1	0	58	9	1	0	1
STAD	KMT2D	IFNGR1	Mutual exclusivity	1	0	58	9	1	0	1
STAD	KMT2D	CARM1	Mutual exclusivity	1	0	58	9	1	0	1
STAD	KMT2D	JAK3	Mutual exclusivity	1	0	58	9	1	0	1
STAD	KMT2D	DIS3	Mutual exclusivity	1	0	58	9	1	0	1
STAD	KMT2D	SRC	Mutual exclusivity	1	0	58	9	1	0	1
STAD	KMT2D	ETV1	Mutual exclusivity	1	0	58	9	1	0	1
STAD	KMT2D	STK40	Mutual exclusivity	1	0	58	9	1	0	1
STAD	KMT2D	BAP1	Mutual exclusivity	1	0	58	9	1	0	1
STAD	POLE	EZH2	Mutual exclusivity	1	0	59	6	3	0	1
STAD	POLE	MDM2	Mutual exclusivity	1	0	61	6	1	0	1
STAD	POLE	KEAP1	Mutual exclusivity	1	0	61	6	1	0	1
STAD	POLE	CDKN1B	Mutual exclusivity	1	0	61	6	1	0	1
STAD	POLE	CDK12	Mutual exclusivity	1	0	61	6	1	0	1
STAD	POLE	SDHC	Mutual exclusivity	1	0	61	6	1	0	1
STAD	POLE	NSD1	Mutual exclusivity	1	0	57	6	5	0	1
STAD	POLE	MDC1	Mutual exclusivity	1	0	61	6	1	0	1
STAD	POLE	SMAD4	Mutual exclusivity	1	0	55	6	7	0	1
STAD	POLE	HGF	Mutual exclusivity	1	0	60	6	2	0	1
STAD	POLE	PTPRT	Mutual exclusivity	1	0	55	6	7	0	1
STAD	POLE	ERBB2	Mutual exclusivity	1	0	58	6	4	0	1
STAD	POLE	FLT1	Mutual exclusivity	1	0	61	6	1	0	1
STAD	POLE	TSC2	Mutual exclusivity	1	0	58	6	4	0	1
STAD	POLE	PAK5	Mutual exclusivity	1	0	60	6	2	0	1
STAD	POLE	LATS2	Mutual exclusivity	1	0	59	6	3	0	1
STAD	POLE	NFE2L2	Mutual exclusivity	1	0	60	6	2	0	1
STAD	POLE	EPHB1	Mutual exclusivity	1	0	61	6	1	0	1
STAD	POLE	FLCN	Mutual exclusivity	1	0	61	6	1	0	1
STAD	POLE	SOX9	Mutual exclusivity	1	0	60	6	2	0	1
STAD	POLE	ALK	Mutual exclusivity	1	0	58	6	4	0	1
STAD	POLE	NCOR1	Mutual exclusivity	1	0	60	6	2	0	1
STAD	POLE	WT1	Mutual exclusivity	1	0	61	6	1	0	1
STAD	POLE	VTCN1	Mutual exclusivity	1	0	61	6	1	0	1
STAD	POLE	IKBKE	Mutual exclusivity	1	0	61	6	1	0	1
STAD	POLE	SMO	Mutual exclusivity	1	0	60	6	2	0	1
STAD	POLE	RAD21	Mutual exclusivity	1	0	60	6	2	0	1
STAD	POLE	RNF43	Mutual exclusivity	1	0	56	6	6	0	1
STAD	POLE	EPHA3	Mutual exclusivity	1	0	59	6	3	0	1
STAD	POLE	ATR	Mutual exclusivity	1	0	59	6	3	0	1
STAD	POLE	PIK3R1	Mutual exclusivity	1	0	59	6	3	0	1
STAD	POLE	PMS2	Mutual exclusivity	1	0	61	6	1	0	1
STAD	POLE	AKT1	Mutual exclusivity	1	0	61	6	1	0	1
STAD	POLE	MLH1	Mutual exclusivity	1	0	61	6	1	0	1
STAD	POLE	ERCC4	Mutual exclusivity	1	0	59	6	3	0	1
STAD	POLE	MEN1	Mutual exclusivity	1	0	61	6	1	0	1
STAD	POLE	STK11	Mutual exclusivity	1	0	58	6	4	0	1
STAD	POLE	EPHA7	Mutual exclusivity	1	0	60	6	2	0	1
STAD	POLE	RBM10	Mutual exclusivity	1	0	60	6	2	0	1
STAD	POLE	ASXL2	Mutual exclusivity	1	0	61	6	1	0	1
STAD	POLE	HIST1H3B	Mutual exclusivity	1	0	61	6	1	0	1
STAD	POLE	BLM	Mutual exclusivity	1	0	61	6	1	0	1
STAD	POLE	ARID5B	Mutual exclusivity	1	0	61	6	1	0	1
STAD	POLE	PLK2	Mutual exclusivity	1	0	61	6	1	0	1
STAD	POLE	NPM1	Mutual exclusivity	1	0	61	6	1	0	1
STAD	POLE	TNFAIP3	Mutual exclusivity	1	0	59	6	3	0	1
STAD	POLE	POLD1	Mutual exclusivity	1	0	58	6	4	0	1
STAD	POLE	DNMT3B	Mutual exclusivity	1	0	59	6	3	0	1
STAD	POLE	IRF4	Mutual exclusivity	1	0	61	6	1	0	1
STAD	POLE	INHBA	Mutual exclusivity	1	0	61	6	1	0	1
STAD	POLE	TOP1	Mutual exclusivity	1	0	61	6	1	0	1
STAD	POLE	NTRK3	Mutual exclusivity	1	0	60	6	2	0	1
STAD	POLE	KIT	Mutual exclusivity	1	0	60	6	2	0	1
STAD	POLE	HIST1H3I	Mutual exclusivity	1	0	60	6	2	0	1
STAD	POLE	ETV6	Mutual exclusivity	1	0	61	6	1	0	1
STAD	POLE	RIT1	Mutual exclusivity	1	0	61	6	1	0	1
STAD	POLE	BARD1	Mutual exclusivity	1	0	60	6	2	0	1
STAD	POLE	SDHA	Mutual exclusivity	1	0	61	6	1	0	1
STAD	POLE	EED	Mutual exclusivity	1	0	61	6	1	0	1
STAD	POLE	MAPK1	Mutual exclusivity	1	0	61	6	1	0	1
STAD	POLE	INPP4A	Mutual exclusivity	1	0	61	6	1	0	1
STAD	POLE	NEGR1	Mutual exclusivity	1	0	61	6	1	0	1
STAD	POLE	PREX2	Mutual exclusivity	1	0	57	6	5	0	1
STAD	POLE	CDC73	Mutual exclusivity	1	0	61	6	1	0	1
STAD	POLE	SUZ12	Mutual exclusivity	1	0	61	6	1	0	1
STAD	POLE	MSH6	Mutual exclusivity	1	0	61	6	1	0	1
STAD	POLE	DROSHA	Mutual exclusivity	1	0	61	6	1	0	1
STAD	POLE	MSH3	Mutual exclusivity	1	0	60	6	2	0	1
STAD	POLE	PIM1	Mutual exclusivity	1	0	61	6	1	0	1
STAD	POLE	EGFR	Mutual exclusivity	1	0	60	6	2	0	1
STAD	POLE	ESR1	Mutual exclusivity	1	0	61	6	1	0	1
STAD	POLE	CCNE1	Mutual exclusivity	1	0	61	6	1	0	1
STAD	POLE	PNRC1	Mutual exclusivity	1	0	60	6	2	0	1
STAD	POLE	ABL1	Mutual exclusivity	1	0	61	6	1	0	1
STAD	POLE	MPL	Mutual exclusivity	1	0	61	6	1	0	1
STAD	POLE	PPARG	Mutual exclusivity	1	0	60	6	2	0	1
STAD	POLE	RAD52	Mutual exclusivity	1	0	61	6	1	0	1
STAD	POLE	NTHL1	Mutual exclusivity	1	0	61	6	1	0	1
STAD	POLE	BABAM1	Mutual exclusivity	1	0	61	6	1	0	1
STAD	POLE	TMPRSS2	Mutual exclusivity	1	0	61	6	1	0	1
STAD	POLE	APC	Mutual exclusivity	1	0	59	6	3	0	1
STAD	POLE	E2F3	Mutual exclusivity	1	0	61	6	1	0	1
STAD	POLE	HIST1H3H	Mutual exclusivity	1	0	61	6	1	0	1
STAD	POLE	LATS1	Mutual exclusivity	1	0	59	6	3	0	1
STAD	POLE	AMER1	Mutual exclusivity	1	0	61	6	1	0	1
STAD	POLE	NSD2	Mutual exclusivity	1	0	61	6	1	0	1
STAD	POLE	SMARCB1	Mutual exclusivity	1	0	61	6	1	0	1
STAD	POLE	ID3	Mutual exclusivity	1	0	61	6	1	0	1
STAD	POLE	MSI1	Mutual exclusivity	1	0	60	6	2	0	1
STAD	POLE	IL7R	Mutual exclusivity	1	0	61	6	1	0	1
STAD	POLE	BMPR1A	Mutual exclusivity	1	0	61	6	1	0	1
STAD	POLE	SESN3	Mutual exclusivity	1	0	61	6	1	0	1
STAD	POLE	PLCG2	Mutual exclusivity	1	0	61	6	1	0	1
STAD	POLE	IDH2	Mutual exclusivity	1	0	61	6	1	0	1
STAD	POLE	PMS1	Mutual exclusivity	1	0	61	6	1	0	1
STAD	POLE	SF3B1	Mutual exclusivity	1	0	61	6	1	0	1
STAD	POLE	INPP4B	Mutual exclusivity	1	0	61	6	1	0	1
STAD	POLE	DNAJB1	Mutual exclusivity	1	0	61	6	1	0	1
STAD	POLE	FGFR1	Mutual exclusivity	1	0	61	6	1	0	1
STAD	POLE	BRCA1	Mutual exclusivity	1	0	61	6	1	0	1
STAD	POLE	CTNNB1	Mutual exclusivity	1	0	59	6	3	0	1
STAD	POLE	XPO1	Mutual exclusivity	1	0	61	6	1	0	1
STAD	POLE	RHOA	Mutual exclusivity	1	0	59	6	3	0	1
STAD	POLE	PAK1	Mutual exclusivity	1	0	61	6	1	0	1
STAD	POLE	RAD50	Mutual exclusivity	1	0	61	6	1	0	1
STAD	POLE	MEF2B	Mutual exclusivity	1	0	61	6	1	0	1
STAD	POLE	TNFRSF14	Mutual exclusivity	1	0	61	6	1	0	1
STAD	POLE	DOT1L	Mutual exclusivity	1	0	61	6	1	0	1
STAD	POLE	RPS6KA4	Mutual exclusivity	1	0	61	6	1	0	1
STAD	POLE	IFNGR1	Mutual exclusivity	1	0	61	6	1	0	1
STAD	POLE	CARM1	Mutual exclusivity	1	0	61	6	1	0	1
STAD	POLE	JAK3	Mutual exclusivity	1	0	61	6	1	0	1
STAD	POLE	DIS3	Mutual exclusivity	1	0	61	6	1	0	1
STAD	POLE	SRC	Mutual exclusivity	1	0	61	6	1	0	1
STAD	POLE	ETV1	Mutual exclusivity	1	0	61	6	1	0	1
STAD	POLE	STK40	Mutual exclusivity	1	0	61	6	1	0	1
STAD	POLE	BAP1	Mutual exclusivity	1	0	61	6	1	0	1
BLCA	NOTCH1	EPHB1	Co-occurrence	0.516176739	1.559094773	186	17	7	1	1
BLCA	NOTCH1	FGFR3	Co-occurrence	0.753446749	1.244659085	157	14	36	4	1
BLCA	NOTCH1	CDKN2A	Co-occurrence	0.655815905	1.380438547	177	16	16	2	1
BLCA	NOTCH1	FANCA	Co-occurrence	1	1.076110754	183	17	10	1	1
BLCA	NOTCH1	IL7R	Mutual exclusivity	1	0	191	18	2	0	1
BLCA	NOTCH1	FIP1L1	Mutual exclusivity	1	0	192	18	1	0	1
BLCA	NOTCH1	RB1	Mutual exclusivity	0.47817777	0.36291364	166	17	27	1	1
BLCA	NOTCH1	NCOR1	Mutual exclusivity	1	0.753018389	179	17	14	1	1
BLCA	NOTCH1	KDM6A	Mutual exclusivity	0.768808564	0.698785787	150	15	43	3	1
BLCA	NOTCH1	RECQL4	Co-occurrence	0.418277017	2.200491734	188	17	5	1	1
BLCA	NOTCH1	GNAQ	Co-occurrence	0.469355133	1.826646768	187	17	6	1	1
BLCA	NOTCH1	STAG2	Mutual exclusivity	1	0.65187598	177	17	16	1	1
BLCA	NOTCH1	MAP3K13	Mutual exclusivity	1	0	188	18	5	0	1
BLCA	NOTCH1	PIK3C2G	Co-occurrence	0.469355133	1.826646768	187	17	6	1	1
BLCA	NOTCH1	PALB2	Co-occurrence	0.469355133	1.826646768	187	17	6	1	1
BLCA	NOTCH1	XPO1	Co-occurrence	0.418277017	2.200491734	188	17	5	1	1
BLCA	NOTCH1	CDH1	Co-occurrence	0.516176739	1.559094773	186	17	7	1	1
BLCA	NOTCH1	COP1	Mutual exclusivity	1	0	189	18	4	0	1
BLCA	NOTCH1	FGFR4	Mutual exclusivity	1	0	191	18	2	0	1
BLCA	NOTCH1	ARID2	Co-occurrence	1	1.076110754	183	17	10	1	1
BLCA	NOTCH1	JAK3	Co-occurrence	0.469355133	1.826646768	187	17	6	1	1
BLCA	NOTCH1	CCNE1	Mutual exclusivity	1	0	191	18	2	0	1
BLCA	NOTCH1	GNAS	Mutual exclusivity	1	0	189	18	4	0	1
BLCA	NOTCH1	SETD2	Co-occurrence	0.516176739	1.559094773	186	17	7	1	1
BLCA	NOTCH1	IKZF1	Mutual exclusivity	1	0	188	18	5	0	1
BLCA	NOTCH1	TSC1	Co-occurrence	0.695949552	1.143940856	174	16	19	2	1
BLCA	NOTCH1	RUNX1	Mutual exclusivity	1	0	184	18	9	0	1
BLCA	NOTCH1	STK11	Mutual exclusivity	1	0	190	18	3	0	1
BLCA	NOTCH1	MYD88	Mutual exclusivity	1	0	190	18	3	0	1
BLCA	NOTCH1	HIST1H3B	Mutual exclusivity	1	0	188	18	5	0	1
BLCA	NOTCH1	CDKN1A	Co-occurrence	0.740681228	1.130382359	164	15	29	3	1
BLCA	NOTCH1	PDCD1	Mutual exclusivity	1	0	190	18	3	0	1
BLCA	NOTCH1	ETV1	Mutual exclusivity	1	0	186	18	7	0	1
BLCA	NOTCH1	EGFR	Mutual exclusivity	1	0	186	18	7	0	1
BLCA	NOTCH1	ETV6	Mutual exclusivity	1	0	190	18	3	0	1
BLCA	NOTCH1	ERBB3	Mutual exclusivity	1	0.924224721	170	16	23	2	1
BLCA	NOTCH1	SOX17	Mutual exclusivity	1	0	189	18	4	0	1
BLCA	NOTCH1	NF2	Co-occurrence	0.469355133	1.826646768	187	17	6	1	1
BLCA	NOTCH1	XIAP	Mutual exclusivity	1	0	191	18	2	0	1
BLCA	NOTCH1	MYCN	Mutual exclusivity	1	0	192	18	1	0	1
BLCA	NOTCH1	MLH1	Mutual exclusivity	1	0	189	18	4	0	1
BLCA	NOTCH1	PTEN	Mutual exclusivity	1	0	187	18	6	0	1
BLCA	NOTCH1	AKT2	Mutual exclusivity	1	0	190	18	3	0	1
BLCA	NOTCH1	NRAS	Mutual exclusivity	1	0	191	18	2	0	1
BLCA	NOTCH1	HGF	Mutual exclusivity	1	0	188	18	5	0	1
BLCA	NOTCH1	FLT1	Co-occurrence	0.559077323	1.358062176	185	17	8	1	1
BLCA	NOTCH1	CCND1	Mutual exclusivity	1	0	192	18	1	0	1
BLCA	NOTCH1	FOXA1	Mutual exclusivity	1	0	186	18	7	0	1
BLCA	NOTCH1	MEN1	Mutual exclusivity	1	0	188	18	5	0	1
BLCA	NOTCH1	EPHA7	Mutual exclusivity	1	0	188	18	5	0	1
BLCA	NOTCH1	PIK3CG	Co-occurrence	0.516176739	1.559094773	186	17	7	1	1
BLCA	NOTCH1	FOXO1	Mutual exclusivity	1	0	191	18	2	0	1
BLCA	NOTCH1	PDPK1	Mutual exclusivity	1	0	192	18	1	0	1
BLCA	NOTCH1	AXL	Mutual exclusivity	1	0	190	18	3	0	1
BLCA	NOTCH1	SMO	Mutual exclusivity	1	0	190	18	3	0	1
BLCA	NOTCH1	IDH2	Mutual exclusivity	1	0	192	18	1	0	1
BLCA	NOTCH1	AKT1	Mutual exclusivity	1	0	190	18	3	0	1
BLCA	NOTCH1	VTCN1	Mutual exclusivity	1	0	190	18	3	0	1
BLCA	NOTCH1	EPHA3	Co-occurrence	1	1.076110754	183	17	10	1	1
BLCA	NOTCH1	SOX2	Mutual exclusivity	1	0	191	18	2	0	1
BLCA	NOTCH1	HIST1H2BD	Mutual exclusivity	1	0	189	18	4	0	1
BLCA	NOTCH1	DAXX	Co-occurrence	0.418277017	2.200491734	188	17	5	1	1
BLCA	NOTCH1	EZH2	Co-occurrence	0.516176739	1.559094773	186	17	7	1	1
BLCA	NOTCH1	BMPR1A	Mutual exclusivity	1	0	191	18	2	0	1
BLCA	NOTCH1	CD79B	Mutual exclusivity	1	0	192	18	1	0	1
BLCA	NOTCH1	ASXL1	Co-occurrence	0.516176739	1.559094773	186	17	7	1	1
BLCA	NOTCH1	KRAS	Mutual exclusivity	1	0	186	18	7	0	1
BLCA	NOTCH1	HIST1H3C	Mutual exclusivity	1	0	190	18	3	0	1
BLCA	NOTCH1	BRIP1	Mutual exclusivity	1	0	187	18	6	0	1
BLCA	NOTCH1	SMAD2	Mutual exclusivity	1	0	191	18	2	0	1
BLCA	NOTCH1	PAX5	Mutual exclusivity	1	0	190	18	3	0	1
BLCA	NOTCH1	WT1	Mutual exclusivity	1	0	192	18	1	0	1
BLCA	NOTCH1	PAK1	Mutual exclusivity	1	0	190	18	3	0	1
BLCA	NOTCH1	SMARCB1	Mutual exclusivity	1	0	190	18	3	0	1
BLCA	NOTCH1	MCL1	Mutual exclusivity	1	0	189	18	4	0	1
BLCA	NOTCH1	RIT1	Mutual exclusivity	1	0	191	18	2	0	1
BLCA	NOTCH1	SUFU	Mutual exclusivity	1	0	191	18	2	0	1
BLCA	NOTCH1	RAD51C	Mutual exclusivity	1	0	191	18	2	0	1
BLCA	NOTCH1	CALR	Mutual exclusivity	1	0	188	18	5	0	1
BLCA	NOTCH1	ZRSR2	Mutual exclusivity	1	0	192	18	1	0	1
BLCA	NOTCH1	FGF4	Mutual exclusivity	1	0	190	18	3	0	1
BLCA	NOTCH1	TGFBR1	Mutual exclusivity	1	0	187	18	6	0	1
BLCA	NOTCH1	HRAS	Co-occurrence	0.598367463	1.201487072	184	17	9	1	1
BLCA	NOTCH1	DDR2	Co-occurrence	0.418277017	2.200491734	188	17	5	1	1
BLCA	NOTCH1	RICTOR	Co-occurrence	0.418277017	2.200491734	188	17	5	1	1
BLCA	NOTCH1	CBL	Mutual exclusivity	1	0	189	18	4	0	1
BLCA	NOTCH1	CDKN1B	Mutual exclusivity	1	0	191	18	2	0	1
BLCA	NOTCH1	CDK4	Mutual exclusivity	1	0	192	18	1	0	1
BLCA	NOTCH1	HLA-A	Mutual exclusivity	1	0	192	18	1	0	1
BLCA	NOTCH1	RAD51B	Mutual exclusivity	1	0	189	18	4	0	1
BLCA	NOTCH1	SOCS1	Mutual exclusivity	1	0	190	18	3	0	1
BLCA	NOTCH1	RPS6KA4	Co-occurrence	0.418277017	2.200491734	188	17	5	1	1
BLCA	NOTCH1	PIK3R2	Mutual exclusivity	1	0	191	18	2	0	1
BLCA	NOTCH1	SRC	Mutual exclusivity	1	0	191	18	2	0	1
BLCA	NOTCH1	IKBKE	Mutual exclusivity	1	0	191	18	2	0	1
BLCA	NOTCH1	RARA	Mutual exclusivity	1	0	191	18	2	0	1
BLCA	NOTCH1	HIST1H3E	Mutual exclusivity	1	0	192	18	1	0	1
BLCA	NOTCH1	SH2B3	Mutual exclusivity	1	0	188	18	5	0	1
BLCA	NOTCH1	MEF2B	Mutual exclusivity	1	0	191	18	2	0	1
BLCA	NOTCH1	DNMT3A	Mutual exclusivity	1	0	187	18	6	0	1
BLCA	NOTCH1	PMS1	Mutual exclusivity	1	0	192	18	1	0	1
BLCA	NOTCH1	BAP1	Mutual exclusivity	1	0	192	18	1	0	1
BLCA	NOTCH1	CD274	Mutual exclusivity	1	0	191	18	2	0	1
BLCA	NOTCH1	VHL	Mutual exclusivity	1	0	191	18	2	0	1
BLCA	NOTCH1	STK40	Mutual exclusivity	1	0	191	18	2	0	1
BLCA	NOTCH1	IGF2	Mutual exclusivity	1	0	192	18	1	0	1
BLCA	NOTCH1	TRAF7	Mutual exclusivity	1	0	187	18	6	0	1
BLCA	NOTCH1	HIST1H3I	Mutual exclusivity	1	0	190	18	3	0	1
BLCA	NOTCH1	TSHR	Mutual exclusivity	1	0	190	18	3	0	1
BLCA	NOTCH1	HIST1H3F	Mutual exclusivity	1	0	191	18	2	0	1
BLCA	NOTCH1	HOXB13	Mutual exclusivity	1	0	191	18	2	0	1
BLCA	NOTCH1	GPS2	Mutual exclusivity	1	0	189	18	4	0	1
BLCA	NOTCH1	PREX2	Mutual exclusivity	1	0	189	18	4	0	1
BLCA	NOTCH1	AGO2	Mutual exclusivity	1	0	191	18	2	0	1
BLCA	NOTCH1	CSDE1	Mutual exclusivity	1	0	192	18	1	0	1
BLCA	NOTCH1	AKT3	Mutual exclusivity	1	0	191	18	2	0	1
BLCA	NOTCH1	SMYD3	Mutual exclusivity	1	0	191	18	2	0	1
BLCA	NOTCH1	RXRA	Mutual exclusivity	1	0	189	18	4	0	1
BLCA	NOTCH1	ELF3	Mutual exclusivity	0.608719599	0	180	18	13	0	1
BLCA	NOTCH1	JUN	Mutual exclusivity	1	0	190	18	3	0	1
BLCA	NOTCH1	PRKD1	Mutual exclusivity	1	0	191	18	2	0	1
BLCA	NOTCH1	MAP2K4	Mutual exclusivity	1	0	191	18	2	0	1
BLCA	NOTCH1	SHQ1	Mutual exclusivity	1	0	192	18	1	0	1
BLCA	NOTCH1	TENT5C	Mutual exclusivity	1	0	189	18	4	0	1
BLCA	NOTCH1	RAD51	Mutual exclusivity	1	0	191	18	2	0	1
BLCA	NOTCH1	ICOSLG	Mutual exclusivity	1	0	190	18	3	0	1
BLCA	NOTCH1	EIF1AX	Mutual exclusivity	1	0	192	18	1	0	1
BLCA	NOTCH1	DCUN1D1	Mutual exclusivity	1	0	192	18	1	0	1
BLCA	NOTCH1	SRSF2	Mutual exclusivity	1	0	191	18	2	0	1
BLCA	NOTCH1	PRKCI	Mutual exclusivity	1	0	191	18	2	0	1
BLCA	NOTCH1	NFKBIA	Mutual exclusivity	1	0	192	18	1	0	1
BLCA	NOTCH1	CYLD	Mutual exclusivity	1	0	190	18	3	0	1
BLCA	NOTCH1	PPARG	Co-occurrence	0.516176739	1.559094773	186	17	7	1	1
BLCA	NOTCH1	HIST1H3A	Mutual exclusivity	1	0	192	18	1	0	1
BLCA	NOTCH1	NSD3	Mutual exclusivity	1	0	192	18	1	0	1
BLCA	NOTCH1	SHOC2	Mutual exclusivity	1	0	192	18	1	0	1
BLCA	NOTCH1	SLX4	Mutual exclusivity	1	0	191	18	2	0	1
BLCA	NOTCH1	UPF1	Mutual exclusivity	1	0	190	18	3	0	1
BLCA	NOTCH1	INHA	Mutual exclusivity	1	0	191	18	2	0	1
BLCA	NOTCH1	NUF2	Mutual exclusivity	1	0	192	18	1	0	1
BLCA	NOTCH1	DROSHA	Mutual exclusivity	1	0	188	18	5	0	1
BLCA	NOTCH1	SDHA	Mutual exclusivity	1	0	192	18	1	0	1
BLCA	NOTCH1	LYN	Mutual exclusivity	1	0	192	18	1	0	1
BLCA	NOTCH1	SESN1	Mutual exclusivity	1	0	192	18	1	0	1
BLCA	NOTCH1	CEBPA	Mutual exclusivity	1	0	192	18	1	0	1
BLCA	NOTCH1	HIST1H3D	Mutual exclusivity	1	0	191	18	2	0	1
BLCA	NOTCH1	TEK	Mutual exclusivity	1	0	191	18	2	0	1
BLCA	NOTCH1	TAP2	Mutual exclusivity	1	0	192	18	1	0	1
BLCA	NOTCH1	PARP1	Mutual exclusivity	1	0	192	18	1	0	1
BLCA	NOTCH1	TP53BP1	Mutual exclusivity	1	0	192	18	1	0	1
BLCA	NOTCH1	ERF	Mutual exclusivity	1	0	191	18	2	0	1
BLCA	NOTCH1	PRKN	Mutual exclusivity	1	0	192	18	1	0	1
BLCA	NOTCH1	MPL	Mutual exclusivity	1	0	192	18	1	0	1
BLCA	NOTCH1	HIST1H3H	Mutual exclusivity	1	0	192	18	1	0	1
BLCA	NOTCH1	MRE11	Mutual exclusivity	1	0	191	18	2	0	1
BLCA	NOTCH1	IL10	Mutual exclusivity	1	0	192	18	1	0	1
BLCA	NOTCH1	SESN3	Mutual exclusivity	1	0	192	18	1	0	1
BLCA	NOTCH1	CCND3	Mutual exclusivity	1	0	192	18	1	0	1
BLCA	NOTCH1	CENPA	Mutual exclusivity	1	0	192	18	1	0	1
BLCA	NOTCH1	CYSLTR2	Mutual exclusivity	1	0	192	18	1	0	1
BLCA	NOTCH1	GSK3B	Mutual exclusivity	1	0	192	18	1	0	1
BLCA	PIK3CA	CDKN2A	Co-occurrence	0.766573896	1.127562081	154	39	14	4	1
BLCA	PIK3CA	FANCA	Co-occurrence	0.699244127	1.496809282	160	40	8	3	1
BLCA	PIK3CA	IL7R	Mutual exclusivity	1	0	166	43	2	0	1
BLCA	PIK3CA	FIP1L1	Mutual exclusivity	1	0	167	43	1	0	1
BLCA	PIK3CA	TERT	Mutual exclusivity	1	0.644051823	162	42	6	1	1
BLCA	PIK3CA	RB1	Mutual exclusivity	0.46136638	0.616644497	144	39	24	4	1
BLCA	PIK3CA	PTPRT	Mutual exclusivity	1	0.97510811	156	40	12	3	1
BLCA	PIK3CA	RECQL4	Co-occurrence	0.604148402	1.992277923	164	41	4	2	1
BLCA	PIK3CA	GNAQ	Co-occurrence	0.632791323	1.586303835	163	41	5	2	1
BLCA	PIK3CA	PIK3C2G	Co-occurrence	0.632791323	1.586303835	163	41	5	2	1
BLCA	PIK3CA	BLM	Co-occurrence	1	1.30772192	165	42	3	1	1
BLCA	PIK3CA	PALB2	Co-occurrence	0.632791323	1.586303835	163	41	5	2	1
BLCA	PIK3CA	CTCF	Mutual exclusivity	1	0.644051823	162	42	6	1	1
BLCA	PIK3CA	FUBP1	Mutual exclusivity	1	0.976295951	164	42	4	1	1
BLCA	PIK3CA	TET2	Co-occurrence	0.604148402	1.992277923	164	41	4	2	1
BLCA	PIK3CA	PDGFRB	Co-occurrence	0.604148402	1.992277923	164	41	4	2	1
BLCA	PIK3CA	ARID1B	Mutual exclusivity	0.474611504	0.310743174	156	42	12	1	1
BLCA	PIK3CA	CCND2	Co-occurrence	0.497095172	1.968703829	166	42	2	1	1
BLCA	PIK3CA	RBM10	Mutual exclusivity	1	0.771623932	158	41	10	2	1
BLCA	PIK3CA	KDR	Mutual exclusivity	0.466459082	0.341089006	157	42	11	1	1
BLCA	PIK3CA	NOTCH2	Mutual exclusivity	0.466459082	0.341089006	157	42	11	1	1
BLCA	PIK3CA	KMT2A	Mutual exclusivity	1	0.973793932	148	38	20	5	1
BLCA	PIK3CA	MAP2K1	Mutual exclusivity	1	0	165	43	3	0	1
BLCA	PIK3CA	MSH6	Co-occurrence	0.632791323	1.586303835	163	41	5	2	1
BLCA	PIK3CA	KLF4	Co-occurrence	0.497095172	1.968703829	166	42	2	1	1
BLCA	PIK3CA	COP1	Mutual exclusivity	0.584136392	0	164	43	4	0	1
BLCA	PIK3CA	FGFR4	Mutual exclusivity	1	0	166	43	2	0	1
BLCA	PIK3CA	FGFR1	Mutual exclusivity	1	0	165	43	3	0	1
BLCA	PIK3CA	JAK2	Mutual exclusivity	1	0	165	43	3	0	1
BLCA	PIK3CA	FGFR2	Mutual exclusivity	1	0.777060501	163	42	5	1	1
BLCA	PIK3CA	JAK3	Mutual exclusivity	1	0.644051823	162	42	6	1	1
BLCA	PIK3CA	GNAS	Mutual exclusivity	0.584136392	0	164	43	4	0	1
BLCA	PIK3CA	SETD2	Co-occurrence	0.666734982	1.315224763	162	41	6	2	1
BLCA	PIK3CA	IKZF1	Mutual exclusivity	1	0.976295951	164	42	4	1	1
BLCA	PIK3CA	TSC1	Mutual exclusivity	1	0.911404853	151	39	17	4	1
BLCA	PIK3CA	EED	Co-occurrence	0.497095172	1.968703829	166	42	2	1	1
BLCA	PIK3CA	STK11	Mutual exclusivity	1	0	165	43	3	0	1
BLCA	PIK3CA	PDCD1	Co-occurrence	0.497095172	1.968703829	166	42	2	1	1
BLCA	PIK3CA	PIK3CB	Mutual exclusivity	0.690870811	0.421961835	159	42	9	1	1
BLCA	PIK3CA	NOTCH4	Co-occurrence	0.429174142	1.719899642	161	40	7	3	1
BLCA	PIK3CA	GRIN2A	Co-occurrence	0.730773895	1.184030964	158	40	10	3	1
BLCA	PIK3CA	BCOR	Co-occurrence	1	1.30772192	165	42	3	1	1
BLCA	PIK3CA	CUL3	Co-occurrence	0.632791323	1.586303835	163	41	5	2	1
BLCA	PIK3CA	ERCC2	Co-occurrence	0.490781937	1.616347909	158	39	10	4	1
BLCA	PIK3CA	ETV6	Co-occurrence	0.497095172	1.968703829	166	42	2	1	1
BLCA	PIK3CA	NOTCH3	Co-occurrence	0.429174142	1.719899642	161	40	7	3	1
BLCA	PIK3CA	RAD54L	Co-occurrence	0.497095172	1.968703829	166	42	2	1	1
BLCA	PIK3CA	NTRK1	Co-occurrence	1	1.30772192	165	42	3	1	1
BLCA	PIK3CA	REL	Mutual exclusivity	1	0.777060501	163	42	5	1	1
BLCA	PIK3CA	RET	Mutual exclusivity	1	0.644051823	162	42	6	1	1
BLCA	PIK3CA	ERBB3	Co-occurrence	0.603568078	1.270165767	149	37	19	6	1
BLCA	PIK3CA	ERG	Co-occurrence	0.497095172	1.968703829	166	42	2	1	1
BLCA	PIK3CA	XIAP	Mutual exclusivity	1	0	166	43	2	0	1
BLCA	PIK3CA	FLCN	Co-occurrence	0.632791323	1.586303835	163	41	5	2	1
BLCA	PIK3CA	MYCN	Mutual exclusivity	1	0	167	43	1	0	1
BLCA	PIK3CA	MLH1	Mutual exclusivity	0.584136392	0	164	43	4	0	1
BLCA	PIK3CA	PTEN	Co-occurrence	0.604148402	1.992277923	164	41	4	2	1
BLCA	PIK3CA	AKT2	Mutual exclusivity	1	0	165	43	3	0	1
BLCA	PIK3CA	NRAS	Mutual exclusivity	1	0	166	43	2	0	1
BLCA	PIK3CA	EPCAM	Mutual exclusivity	0.584136392	0	164	43	4	0	1
BLCA	PIK3CA	RASA1	Mutual exclusivity	1	0.976295951	164	42	4	1	1
BLCA	PIK3CA	TGFBR2	Co-occurrence	1	1.30772192	165	42	3	1	1
BLCA	PIK3CA	LATS1	Mutual exclusivity	1	0.862373663	159	41	9	2	1
BLCA	PIK3CA	CCND1	Mutual exclusivity	1	0	167	43	1	0	1
BLCA	PIK3CA	CIC	Mutual exclusivity	1	0.976295951	164	42	4	1	1
BLCA	PIK3CA	ATRX	Co-occurrence	0.490781937	1.616347909	158	39	10	4	1
BLCA	PIK3CA	CTNNB1	Mutual exclusivity	0.585643145	0	163	43	5	0	1
BLCA	PIK3CA	ERCC3	Mutual exclusivity	1	0	166	43	2	0	1
BLCA	PIK3CA	FANCC	Co-occurrence	0.497095172	1.968703829	166	42	2	1	1
BLCA	PIK3CA	BTK	Mutual exclusivity	1	0.976295951	164	42	4	1	1
BLCA	PIK3CA	INHBA	Mutual exclusivity	0.584136392	0	164	43	4	0	1
BLCA	PIK3CA	H3F3B	Mutual exclusivity	1	0	166	43	2	0	1
BLCA	PIK3CA	ANKRD11	Co-occurrence	0.713078898	1.323102641	159	40	9	3	1
BLCA	PIK3CA	YAP1	Co-occurrence	0.497095172	1.968703829	166	42	2	1	1
BLCA	PIK3CA	PTPRD	Co-occurrence	0.699244127	1.496809282	160	40	8	3	1
BLCA	PIK3CA	CSF3R	Co-occurrence	1	1.30772192	165	42	3	1	1
BLCA	PIK3CA	BCL6	Mutual exclusivity	1	0	165	43	3	0	1
BLCA	PIK3CA	PIK3CG	Mutual exclusivity	1	0.5489471	161	42	7	1	1
BLCA	PIK3CA	ARID5B	Co-occurrence	1	1.30772192	165	42	3	1	1
BLCA	PIK3CA	FOXO1	Mutual exclusivity	1	0	166	43	2	0	1
BLCA	PIK3CA	PDPK1	Mutual exclusivity	1	0	167	43	1	0	1
BLCA	PIK3CA	AXL	Co-occurrence	0.497095172	1.968703829	166	42	2	1	1
BLCA	PIK3CA	ARAF	Mutual exclusivity	1	0	165	43	3	0	1
BLCA	PIK3CA	SMO	Co-occurrence	0.497095172	1.968703829	166	42	2	1	1
BLCA	PIK3CA	PLK2	Mutual exclusivity	1	0.976295951	164	42	4	1	1
BLCA	PIK3CA	RNF43	Co-occurrence	1	1.121342956	161	41	7	2	1
BLCA	PIK3CA	IDH2	Mutual exclusivity	1	0	167	43	1	0	1
BLCA	PIK3CA	FBXW7	Co-occurrence	1	1.121342956	161	41	7	2	1
BLCA	PIK3CA	CARD11	Mutual exclusivity	1	0	165	43	3	0	1
BLCA	PIK3CA	MDM4	Mutual exclusivity	1	0	166	43	2	0	1
BLCA	PIK3CA	MST1	Mutual exclusivity	1	0	165	43	3	0	1
BLCA	PIK3CA	TNFAIP3	Co-occurrence	0.497095172	1.968703829	166	42	2	1	1
BLCA	PIK3CA	MET	Mutual exclusivity	1	0	166	43	2	0	1
BLCA	PIK3CA	MYC	Mutual exclusivity	1	0	166	43	2	0	1
BLCA	PIK3CA	PTCH1	Co-occurrence	0.666734982	1.315224763	162	41	6	2	1
BLCA	PIK3CA	GLI1	Mutual exclusivity	1	0.777060501	163	42	5	1	1
BLCA	PIK3CA	LATS2	Mutual exclusivity	1	0.976295951	164	42	4	1	1
BLCA	PIK3CA	SOX9	Mutual exclusivity	0.585643145	0	163	43	5	0	1
BLCA	PIK3CA	ZFHX3	Mutual exclusivity	1	0.765916539	153	40	15	3	1
BLCA	PIK3CA	KDM5A	Co-occurrence	0.604148402	1.992277923	164	41	4	2	1
BLCA	PIK3CA	NUP93	Mutual exclusivity	1	0	166	43	2	0	1
BLCA	PIK3CA	AKT1	Co-occurrence	0.497095172	1.968703829	166	42	2	1	1
BLCA	PIK3CA	MST1R	Mutual exclusivity	1	0	165	43	3	0	1
BLCA	PIK3CA	CSF1R	Co-occurrence	0.497095172	1.968703829	166	42	2	1	1
BLCA	PIK3CA	HIST1H2BD	Co-occurrence	1	1.30772192	165	42	3	1	1
BLCA	PIK3CA	EZH2	Co-occurrence	0.666734982	1.315224763	162	41	6	2	1
BLCA	PIK3CA	PIK3C3	Co-occurrence	0.497095172	1.968703829	166	42	2	1	1
BLCA	PIK3CA	KRAS	Mutual exclusivity	1	0.644051823	162	42	6	1	1
BLCA	PIK3CA	HIST1H3C	Co-occurrence	0.497095172	1.968703829	166	42	2	1	1
BLCA	PIK3CA	MSH2	Mutual exclusivity	1	0.777060501	163	42	5	1	1
BLCA	PIK3CA	MITF	Co-occurrence	1	1.30772192	165	42	3	1	1
BLCA	PIK3CA	PDGFRA	Mutual exclusivity	0.584136392	0	164	43	4	0	1
BLCA	PIK3CA	SMAD2	Mutual exclusivity	1	0	166	43	2	0	1
BLCA	PIK3CA	KDM5C	Co-occurrence	1	1.121342956	161	41	7	2	1
BLCA	PIK3CA	PAX5	Co-occurrence	0.497095172	1.968703829	166	42	2	1	1
BLCA	PIK3CA	RAC1	Mutual exclusivity	0.584136392	0	164	43	4	0	1
BLCA	PIK3CA	WT1	Mutual exclusivity	1	0	167	43	1	0	1
BLCA	PIK3CA	PAK1	Mutual exclusivity	1	0	165	43	3	0	1
BLCA	PIK3CA	SMARCB1	Mutual exclusivity	1	0	165	43	3	0	1
BLCA	PIK3CA	MCL1	Co-occurrence	1	1.30772192	165	42	3	1	1
BLCA	PIK3CA	RAF1	Mutual exclusivity	1	0.976295951	164	42	4	1	1
BLCA	PIK3CA	FGF4	Co-occurrence	0.497095172	1.968703829	166	42	2	1	1
BLCA	PIK3CA	HRAS	Co-occurrence	0.429174142	1.719899642	161	40	7	3	1
BLCA	PIK3CA	JAK1	Mutual exclusivity	1	0.976295951	164	42	4	1	1
BLCA	PIK3CA	NEGR1	Co-occurrence	0.497095172	1.968703829	166	42	2	1	1
BLCA	PIK3CA	DDR2	Co-occurrence	0.604148402	1.992277923	164	41	4	2	1
BLCA	PIK3CA	ALK	Mutual exclusivity	0.689718776	0.477560184	160	42	8	1	1
BLCA	PIK3CA	KIT	Co-occurrence	0.497095172	1.968703829	166	42	2	1	1
BLCA	PIK3CA	SPOP	Co-occurrence	1	1.30772192	165	42	3	1	1
BLCA	PIK3CA	DNMT1	Mutual exclusivity	1	0.976295951	164	42	4	1	1
BLCA	PIK3CA	DNMT3B	Co-occurrence	0.497095172	1.968703829	166	42	2	1	1
BLCA	PIK3CA	NCOA3	Co-occurrence	0.632791323	1.586303835	163	41	5	2	1
BLCA	PIK3CA	AR	Co-occurrence	0.497095172	1.968703829	166	42	2	1	1
BLCA	PIK3CA	MED12	Co-occurrence	0.666734982	1.315224763	162	41	6	2	1
BLCA	PIK3CA	RICTOR	Mutual exclusivity	1	0.777060501	163	42	5	1	1
BLCA	PIK3CA	CBL	Co-occurrence	1	1.30772192	165	42	3	1	1
BLCA	PIK3CA	CDKN1B	Mutual exclusivity	1	0	166	43	2	0	1
BLCA	PIK3CA	BRD4	Co-occurrence	0.497095172	1.968703829	166	42	2	1	1
BLCA	PIK3CA	CDK4	Mutual exclusivity	1	0	167	43	1	0	1
BLCA	PIK3CA	HLA-A	Mutual exclusivity	1	0	167	43	1	0	1
BLCA	PIK3CA	FH	Mutual exclusivity	1	0	166	43	2	0	1
BLCA	PIK3CA	TCF7L2	Mutual exclusivity	1	0	165	43	3	0	1
BLCA	PIK3CA	PLCG2	Mutual exclusivity	0.585643145	0	163	43	5	0	1
BLCA	PIK3CA	TMPRSS2	Co-occurrence	0.497095172	1.968703829	166	42	2	1	1
BLCA	PIK3CA	HIST1H1C	Mutual exclusivity	1	0.976295951	164	42	4	1	1
BLCA	PIK3CA	RAD51B	Co-occurrence	1	1.30772192	165	42	3	1	1
BLCA	PIK3CA	SOCS1	Co-occurrence	0.497095172	1.968703829	166	42	2	1	1
BLCA	PIK3CA	PIK3R2	Mutual exclusivity	1	0	166	43	2	0	1
BLCA	PIK3CA	SRC	Mutual exclusivity	1	0	166	43	2	0	1
BLCA	PIK3CA	IKBKE	Mutual exclusivity	1	0	166	43	2	0	1
BLCA	PIK3CA	RARA	Mutual exclusivity	1	0	166	43	2	0	1
BLCA	PIK3CA	RYBP	Co-occurrence	0.497095172	1.968703829	166	42	2	1	1
BLCA	PIK3CA	HIST1H3E	Mutual exclusivity	1	0	167	43	1	0	1
BLCA	PIK3CA	DNMT3A	Co-occurrence	0.604148402	1.992277923	164	41	4	2	1
BLCA	PIK3CA	SF3B1	Co-occurrence	1	1.121342956	161	41	7	2	1
BLCA	PIK3CA	TBX3	Co-occurrence	1	1.30772192	165	42	3	1	1
BLCA	PIK3CA	AMER1	Mutual exclusivity	0.584136392	0	164	43	4	0	1
BLCA	PIK3CA	STAT5B	Mutual exclusivity	0.585643145	0	163	43	5	0	1
BLCA	PIK3CA	IFNGR1	Mutual exclusivity	1	0.976295951	164	42	4	1	1
BLCA	PIK3CA	CD274	Mutual exclusivity	1	0	166	43	2	0	1
BLCA	PIK3CA	DNAJB1	Mutual exclusivity	1	0.976295951	164	42	4	1	1
BLCA	PIK3CA	KEAP1	Mutual exclusivity	1	0	167	43	1	0	1
BLCA	PIK3CA	DIS3	Mutual exclusivity	1	0	165	43	3	0	1
BLCA	PIK3CA	MUTYH	Co-occurrence	1	1.30772192	165	42	3	1	1
BLCA	PIK3CA	PRKAR1A	Mutual exclusivity	1	0	167	43	1	0	1
BLCA	PIK3CA	U2AF1	Mutual exclusivity	1	0	165	43	3	0	1
BLCA	PIK3CA	STK40	Mutual exclusivity	1	0	166	43	2	0	1
BLCA	PIK3CA	IGF2	Mutual exclusivity	1	0	167	43	1	0	1
BLCA	PIK3CA	TRAF7	Mutual exclusivity	1	0.777060501	163	42	5	1	1
BLCA	PIK3CA	HIST1H3I	Co-occurrence	0.497095172	1.968703829	166	42	2	1	1
BLCA	PIK3CA	HIST1H3F	Mutual exclusivity	1	0	166	43	2	0	1
BLCA	PIK3CA	IGF1	Mutual exclusivity	1	0	165	43	3	0	1
BLCA	PIK3CA	GPS2	Mutual exclusivity	0.584136392	0	164	43	4	0	1
BLCA	PIK3CA	PREX2	Co-occurrence	1	1.30772192	165	42	3	1	1
BLCA	PIK3CA	TNFRSF14	Mutual exclusivity	1	0	166	43	2	0	1
BLCA	PIK3CA	CSDE1	Mutual exclusivity	1	0	167	43	1	0	1
BLCA	PIK3CA	AKT3	Mutual exclusivity	1	0	166	43	2	0	1
BLCA	PIK3CA	SMYD3	Mutual exclusivity	1	0	166	43	2	0	1
BLCA	PIK3CA	INPPL1	Co-occurrence	1	1.30772192	165	42	3	1	1
BLCA	PIK3CA	RXRA	Mutual exclusivity	0.584136392	0	164	43	4	0	1
BLCA	PIK3CA	ELF3	Mutual exclusivity	0.474611504	0.310743174	156	42	12	1	1
BLCA	PIK3CA	JUN	Co-occurrence	0.497095172	1.968703829	166	42	2	1	1
BLCA	PIK3CA	PRKD1	Mutual exclusivity	1	0	166	43	2	0	1
BLCA	PIK3CA	MSH3	Mutual exclusivity	1	0	166	43	2	0	1
BLCA	PIK3CA	SESN2	Mutual exclusivity	1	0	166	43	2	0	1
BLCA	PIK3CA	KMT5A	Mutual exclusivity	1	0	166	43	2	0	1
BLCA	PIK3CA	CARM1	Co-occurrence	0.497095172	1.968703829	166	42	2	1	1
BLCA	PIK3CA	SOS1	Co-occurrence	0.497095172	1.968703829	166	42	2	1	1
BLCA	PIK3CA	PPP4R2	Co-occurrence	1	1.30772192	165	42	3	1	1
BLCA	PIK3CA	WWTR1	Mutual exclusivity	1	0	166	43	2	0	1
BLCA	PIK3CA	EIF4E	Mutual exclusivity	1	0	167	43	1	0	1
BLCA	PIK3CA	PPP6C	Mutual exclusivity	1	0	167	43	1	0	1
BLCA	PIK3CA	GATA1	Mutual exclusivity	1	0	167	43	1	0	1
BLCA	PIK3CA	TENT5C	Co-occurrence	1	1.30772192	165	42	3	1	1
BLCA	PIK3CA	ICOSLG	Co-occurrence	0.497095172	1.968703829	166	42	2	1	1
BLCA	PIK3CA	DCUN1D1	Mutual exclusivity	1	0	167	43	1	0	1
BLCA	PIK3CA	NFKBIA	Mutual exclusivity	1	0	167	43	1	0	1
BLCA	PIK3CA	CYLD	Co-occurrence	0.497095172	1.968703829	166	42	2	1	1
BLCA	PIK3CA	HIST1H3A	Mutual exclusivity	1	0	167	43	1	0	1
BLCA	PIK3CA	NSD3	Mutual exclusivity	1	0	167	43	1	0	1
BLCA	PIK3CA	CRLF2	Mutual exclusivity	1	0	166	43	2	0	1
BLCA	PIK3CA	INHA	Mutual exclusivity	1	0	166	43	2	0	1
BLCA	PIK3CA	NUF2	Mutual exclusivity	1	0	167	43	1	0	1
BLCA	PIK3CA	DROSHA	Mutual exclusivity	0.585643145	0	163	43	5	0	1
BLCA	PIK3CA	SDHA	Mutual exclusivity	1	0	167	43	1	0	1
BLCA	PIK3CA	LYN	Mutual exclusivity	1	0	167	43	1	0	1
BLCA	PIK3CA	SESN1	Mutual exclusivity	1	0	167	43	1	0	1
BLCA	PIK3CA	HIST1H3D	Mutual exclusivity	1	0	166	43	2	0	1
BLCA	PIK3CA	TEK	Mutual exclusivity	1	0	166	43	2	0	1
BLCA	PIK3CA	TAP2	Mutual exclusivity	1	0	167	43	1	0	1
BLCA	PIK3CA	KMT2B	Mutual exclusivity	1	0	166	43	2	0	1
BLCA	PIK3CA	NSD2	Co-occurrence	0.497095172	1.968703829	166	42	2	1	1
BLCA	PIK3CA	PARP1	Mutual exclusivity	1	0	167	43	1	0	1
BLCA	PIK3CA	TP53BP1	Mutual exclusivity	1	0	167	43	1	0	1
BLCA	PIK3CA	ERF	Mutual exclusivity	1	0	166	43	2	0	1
BLCA	PIK3CA	PRKN	Mutual exclusivity	1	0	167	43	1	0	1
BLCA	PIK3CA	MPL	Mutual exclusivity	1	0	167	43	1	0	1
BLCA	PIK3CA	HIST1H3H	Mutual exclusivity	1	0	167	43	1	0	1
BLCA	PIK3CA	H3F3A	Mutual exclusivity	1	0	167	43	1	0	1
BLCA	PIK3CA	PTPN11	Mutual exclusivity	1	0	167	43	1	0	1
BLCA	PIK3CA	FOXL2	Mutual exclusivity	1	0	167	43	1	0	1
BLCA	PIK3CA	IL10	Mutual exclusivity	1	0	167	43	1	0	1
BLCA	PIK3CA	SESN3	Mutual exclusivity	1	0	167	43	1	0	1
BLCA	PIK3CA	CCND3	Mutual exclusivity	1	0	167	43	1	0	1
BLCA	PIK3CA	CENPA	Mutual exclusivity	1	0	167	43	1	0	1
BLCA	PIK3CA	CYSLTR2	Mutual exclusivity	1	0	167	43	1	0	1
BLCA	PIK3CA	GSK3B	Mutual exclusivity	1	0	167	43	1	0	1
BLCA	ELF3	EPHB1	Mutual exclusivity	1	0	190	13	8	0	1
BLCA	ELF3	FGFR3	Mutual exclusivity	0.469776193	0.340998933	159	12	39	1	1
BLCA	ELF3	KMT2C	Mutual exclusivity	1	0.97956507	167	11	31	2	1
BLCA	ELF3	CDKN2A	Mutual exclusivity	1	0.887715803	181	12	17	1	1
BLCA	ELF3	IGF1R	Mutual exclusivity	1	0	189	13	9	0	1
BLCA	ELF3	FANCA	Co-occurrence	0.511895785	1.562683222	188	12	10	1	1
BLCA	ELF3	IL7R	Mutual exclusivity	1	0	196	13	2	0	1
BLCA	ELF3	FIP1L1	Mutual exclusivity	1	0	197	13	1	0	1
BLCA	ELF3	TERT	Mutual exclusivity	1	0	191	13	7	0	1
BLCA	ELF3	POLE	Mutual exclusivity	0.605489142	0	183	13	15	0	1
BLCA	ELF3	NCOR1	Co-occurrence	1	1.094715483	184	12	14	1	1
BLCA	ELF3	PTPRT	Mutual exclusivity	0.605489142	0	183	13	15	0	1
BLCA	ELF3	MDC1	Co-occurrence	0.442249033	1.9707797	190	12	8	1	1
BLCA	ELF3	RECQL4	Mutual exclusivity	1	0	192	13	6	0	1
BLCA	ELF3	SPEN	Mutual exclusivity	0.605489142	0	183	13	15	0	1
BLCA	ELF3	GNAQ	Mutual exclusivity	1	0	191	13	7	0	1
BLCA	ELF3	NTRK2	Mutual exclusivity	1	0	194	13	4	0	1
BLCA	ELF3	STAG2	Mutual exclusivity	1	0.948147881	182	12	16	1	1
BLCA	ELF3	CREBBP	Mutual exclusivity	0.698267315	0.486953693	169	12	29	1	1
BLCA	ELF3	MAP3K13	Mutual exclusivity	1	0	193	13	5	0	1
BLCA	ELF3	PIK3C2G	Mutual exclusivity	1	0	191	13	7	0	1
BLCA	ELF3	BLM	Mutual exclusivity	1	0	194	13	4	0	1
BLCA	ELF3	PALB2	Mutual exclusivity	1	0	191	13	7	0	1
BLCA	ELF3	CTCF	Mutual exclusivity	1	0	191	13	7	0	1
BLCA	ELF3	NF1	Mutual exclusivity	0.604952393	0	182	13	16	0	1
BLCA	ELF3	BRCA1	Co-occurrence	0.442249033	1.9707797	190	12	8	1	1
BLCA	ELF3	PIK3CD	Mutual exclusivity	1	0	192	13	6	0	1
BLCA	ELF3	FUBP1	Mutual exclusivity	1	0	193	13	5	0	1
BLCA	ELF3	TET2	Mutual exclusivity	1	0	192	13	6	0	1
BLCA	ELF3	PDGFRB	Mutual exclusivity	1	0	192	13	6	0	1
BLCA	ELF3	ARID1B	Co-occurrence	0.57343616	1.289935702	186	12	12	1	1
BLCA	ELF3	NOTCH1	Mutual exclusivity	0.608719599	0	180	13	18	0	1
BLCA	ELF3	CCND2	Mutual exclusivity	1	0	195	13	3	0	1
BLCA	ELF3	EP300	Mutual exclusivity	0.617758244	0	178	13	20	0	1
BLCA	ELF3	RBM10	Mutual exclusivity	1	0	186	13	12	0	1
BLCA	ELF3	KDR	Co-occurrence	0.543622559	1.413983311	187	12	11	1	1
BLCA	ELF3	NOTCH2	Mutual exclusivity	1	0	186	13	12	0	1
BLCA	ELF3	XPO1	Mutual exclusivity	1	0	192	13	6	0	1
BLCA	ELF3	KMT2A	Co-occurrence	0.655811046	1.381029787	175	11	23	2	1
BLCA	ELF3	MAP2K1	Mutual exclusivity	1	0	195	13	3	0	1
BLCA	ELF3	PIK3CA	Mutual exclusivity	0.474611504	0.310743174	156	12	42	1	1
BLCA	ELF3	MSH6	Mutual exclusivity	1	0	191	13	7	0	1
BLCA	ELF3	ROS1	Mutual exclusivity	1	0	189	13	9	0	1
BLCA	ELF3	KLF4	Mutual exclusivity	1	0	195	13	3	0	1
BLCA	ELF3	TET1	Mutual exclusivity	1	0	186	13	12	0	1
BLCA	ELF3	CDH1	Mutual exclusivity	1	0	190	13	8	0	1
BLCA	ELF3	BRAF	Mutual exclusivity	1	0	192	13	6	0	1
BLCA	ELF3	COP1	Mutual exclusivity	1	0	194	13	4	0	1
BLCA	ELF3	APC	Mutual exclusivity	0.604952393	0	182	13	16	0	1
BLCA	ELF3	FGFR4	Mutual exclusivity	1	0	196	13	2	0	1
BLCA	ELF3	FGFR1	Mutual exclusivity	1	0	195	13	3	0	1
BLCA	ELF3	JAK2	Mutual exclusivity	1	0	195	13	3	0	1
BLCA	ELF3	ARID2	Co-occurrence	0.511895785	1.562683222	188	12	10	1	1
BLCA	ELF3	TSC2	Co-occurrence	0.511895785	1.562683222	188	12	10	1	1
BLCA	ELF3	DOT1L	Mutual exclusivity	1	0	186	13	12	0	1
BLCA	ELF3	JAK3	Mutual exclusivity	1	0	191	13	7	0	1
BLCA	ELF3	CCNE1	Mutual exclusivity	1	0	196	13	2	0	1
BLCA	ELF3	GNAS	Mutual exclusivity	1	0	194	13	4	0	1
BLCA	ELF3	SETD2	Mutual exclusivity	1	0	190	13	8	0	1
BLCA	ELF3	IKZF1	Mutual exclusivity	1	0	193	13	5	0	1
BLCA	ELF3	EED	Mutual exclusivity	1	0	195	13	3	0	1
BLCA	ELF3	RUNX1	Mutual exclusivity	1	0	189	13	9	0	1
BLCA	ELF3	STK11	Mutual exclusivity	1	0	195	13	3	0	1
BLCA	ELF3	PBRM1	Mutual exclusivity	1	0	191	13	7	0	1
BLCA	ELF3	HIST1H3B	Mutual exclusivity	1	0	193	13	5	0	1
BLCA	ELF3	NFE2L2	Mutual exclusivity	1	0	189	13	9	0	1
BLCA	ELF3	PDCD1	Mutual exclusivity	1	0	195	13	3	0	1
BLCA	ELF3	PIK3CB	Mutual exclusivity	1	0	188	13	10	0	1
BLCA	ELF3	ATR	Co-occurrence	1	1.094715483	184	12	14	1	1
BLCA	ELF3	NOTCH4	Co-occurrence	0.478143898	1.744211956	189	12	9	1	1
BLCA	ELF3	ETV1	Mutual exclusivity	1	0	191	13	7	0	1
BLCA	ELF3	CUL3	Mutual exclusivity	1	0	191	13	7	0	1
BLCA	ELF3	ERCC2	Mutual exclusivity	1	0	184	13	14	0	1
BLCA	ELF3	RPTOR	Mutual exclusivity	1	0	193	13	5	0	1
BLCA	ELF3	EGFR	Mutual exclusivity	1	0	191	13	7	0	1
BLCA	ELF3	ETV6	Mutual exclusivity	1	0	195	13	3	0	1
BLCA	ELF3	NOTCH3	Mutual exclusivity	1	0	188	13	10	0	1
BLCA	ELF3	RAD54L	Mutual exclusivity	1	0	195	13	3	0	1
BLCA	ELF3	NTRK1	Mutual exclusivity	1	0	194	13	4	0	1
BLCA	ELF3	REL	Mutual exclusivity	1	0	192	13	6	0	1
BLCA	ELF3	RET	Mutual exclusivity	1	0	191	13	7	0	1
BLCA	ELF3	ERBB3	Mutual exclusivity	1	0.605384606	174	12	24	1	1
BLCA	ELF3	CHEK2	Mutual exclusivity	1	0	189	13	9	0	1
BLCA	ELF3	NSD1	Co-occurrence	1	1.094715483	184	12	14	1	1
BLCA	ELF3	SOX17	Mutual exclusivity	1	0	194	13	4	0	1
BLCA	ELF3	ERBB2	Mutual exclusivity	1	0.742612397	178	12	20	1	1
BLCA	ELF3	ERG	Mutual exclusivity	1	0	195	13	3	0	1
BLCA	ELF3	NF2	Mutual exclusivity	1	0	191	13	7	0	1
BLCA	ELF3	XIAP	Mutual exclusivity	1	0	196	13	2	0	1
BLCA	ELF3	FLCN	Mutual exclusivity	1	0	191	13	7	0	1
BLCA	ELF3	MYCN	Mutual exclusivity	1	0	197	13	1	0	1
BLCA	ELF3	PTEN	Mutual exclusivity	1	0	192	13	6	0	1
BLCA	ELF3	AKT2	Mutual exclusivity	1	0	195	13	3	0	1
BLCA	ELF3	NRAS	Mutual exclusivity	1	0	196	13	2	0	1
BLCA	ELF3	EPCAM	Mutual exclusivity	1	0	194	13	4	0	1
BLCA	ELF3	RASA1	Mutual exclusivity	1	0	193	13	5	0	1
BLCA	ELF3	HGF	Mutual exclusivity	1	0	193	13	5	0	1
BLCA	ELF3	TGFBR2	Mutual exclusivity	1	0	194	13	4	0	1
BLCA	ELF3	FLT1	Mutual exclusivity	1	0	189	13	9	0	1
BLCA	ELF3	LATS1	Mutual exclusivity	1	0	187	13	11	0	1
BLCA	ELF3	CCND1	Mutual exclusivity	1	0	197	13	1	0	1
BLCA	ELF3	SMAD3	Mutual exclusivity	1	0	193	13	5	0	1
BLCA	ELF3	CDK12	Mutual exclusivity	1	0	191	13	7	0	1
BLCA	ELF3	CIC	Mutual exclusivity	1	0	193	13	5	0	1
BLCA	ELF3	ATRX	Co-occurrence	0.601442877	1.184874511	185	12	13	1	1
BLCA	ELF3	PIK3R1	Mutual exclusivity	1	0	195	13	3	0	1
BLCA	ELF3	POLD1	Mutual exclusivity	1	0	189	13	9	0	1
BLCA	ELF3	MAPK1	Mutual exclusivity	1	0	196	13	2	0	1
BLCA	ELF3	CTNNB1	Mutual exclusivity	1	0	193	13	5	0	1
BLCA	ELF3	ERCC3	Mutual exclusivity	1	0	196	13	2	0	1
BLCA	ELF3	IRS1	Mutual exclusivity	1	0	187	13	11	0	1
BLCA	ELF3	PMS2	Mutual exclusivity	1	0	196	13	2	0	1
BLCA	ELF3	NBN	Mutual exclusivity	1	0	195	13	3	0	1
BLCA	ELF3	FANCC	Mutual exclusivity	1	0	195	13	3	0	1
BLCA	ELF3	BTK	Mutual exclusivity	1	0	193	13	5	0	1
BLCA	ELF3	MEN1	Mutual exclusivity	1	0	193	13	5	0	1
BLCA	ELF3	AXIN1	Mutual exclusivity	1	0	192	13	6	0	1
BLCA	ELF3	INSR	Mutual exclusivity	1	0	190	13	8	0	1
BLCA	ELF3	INHBA	Mutual exclusivity	1	0	194	13	4	0	1
BLCA	ELF3	H3F3B	Mutual exclusivity	1	0	196	13	2	0	1
BLCA	ELF3	ANKRD11	Mutual exclusivity	1	0	186	13	12	0	1
BLCA	ELF3	YAP1	Mutual exclusivity	1	0	195	13	3	0	1
BLCA	ELF3	PTPRD	Mutual exclusivity	1	0	187	13	11	0	1
BLCA	ELF3	CSF3R	Mutual exclusivity	1	0	194	13	4	0	1
BLCA	ELF3	ERBB4	Mutual exclusivity	1	0	194	13	4	0	1
BLCA	ELF3	BCL6	Mutual exclusivity	1	0	195	13	3	0	1
BLCA	ELF3	ARID5B	Mutual exclusivity	1	0	194	13	4	0	1
BLCA	ELF3	FOXO1	Mutual exclusivity	1	0	196	13	2	0	1
BLCA	ELF3	PDPK1	Mutual exclusivity	1	0	197	13	1	0	1
BLCA	ELF3	SMARCA4	Co-occurrence	0.623862105	1.707663843	179	11	19	2	1
BLCA	ELF3	AXL	Mutual exclusivity	1	0	195	13	3	0	1
BLCA	ELF3	ARAF	Mutual exclusivity	1	0	195	13	3	0	1
BLCA	ELF3	SMO	Mutual exclusivity	1	0	195	13	3	0	1
BLCA	ELF3	PTPRS	Mutual exclusivity	1	0	187	13	11	0	1
BLCA	ELF3	RNF43	Mutual exclusivity	1	0	189	13	9	0	1
BLCA	ELF3	IDH2	Mutual exclusivity	1	0	197	13	1	0	1
BLCA	ELF3	FBXW7	Co-occurrence	0.442249033	1.9707797	190	12	8	1	1
BLCA	ELF3	ESR1	Mutual exclusivity	1	0	195	13	3	0	1
BLCA	ELF3	MDM4	Mutual exclusivity	1	0	196	13	2	0	1
BLCA	ELF3	MST1	Mutual exclusivity	1	0	195	13	3	0	1
BLCA	ELF3	VEGFA	Mutual exclusivity	1	0	196	13	2	0	1
BLCA	ELF3	PRDM1	Mutual exclusivity	1	0	194	13	4	0	1
BLCA	ELF3	TNFAIP3	Mutual exclusivity	1	0	195	13	3	0	1
BLCA	ELF3	MET	Mutual exclusivity	1	0	196	13	2	0	1
BLCA	ELF3	MYC	Mutual exclusivity	1	0	196	13	2	0	1
BLCA	ELF3	PTCH1	Mutual exclusivity	1	0	190	13	8	0	1
BLCA	ELF3	ABL1	Mutual exclusivity	1	0	196	13	2	0	1
BLCA	ELF3	GLI1	Mutual exclusivity	1	0	192	13	6	0	1
BLCA	ELF3	LATS2	Mutual exclusivity	1	0	193	13	5	0	1
BLCA	ELF3	SOX9	Mutual exclusivity	1	0	193	13	5	0	1
BLCA	ELF3	ZFHX3	Mutual exclusivity	0.608719599	0	180	13	18	0	1
BLCA	ELF3	KDM5A	Mutual exclusivity	1	0	192	13	6	0	1
BLCA	ELF3	NUP93	Mutual exclusivity	1	0	196	13	2	0	1
BLCA	ELF3	RHOA	Co-occurrence	0.442249033	1.9707797	190	12	8	1	1
BLCA	ELF3	BRCA2	Mutual exclusivity	0.606091953	0	181	13	17	0	1
BLCA	ELF3	AKT1	Mutual exclusivity	1	0	195	13	3	0	1
BLCA	ELF3	MST1R	Mutual exclusivity	1	0	195	13	3	0	1
BLCA	ELF3	CSF1R	Mutual exclusivity	1	0	195	13	3	0	1
BLCA	ELF3	VTCN1	Mutual exclusivity	1	0	195	13	3	0	1
BLCA	ELF3	EPHA3	Co-occurrence	0.511895785	1.562683222	188	12	10	1	1
BLCA	ELF3	SOX2	Mutual exclusivity	1	0	196	13	2	0	1
BLCA	ELF3	RAD50	Mutual exclusivity	1	0	192	13	6	0	1
BLCA	ELF3	FLT4	Mutual exclusivity	1	0	196	13	2	0	1
BLCA	ELF3	HIST1H2BD	Mutual exclusivity	1	0	194	13	4	0	1
BLCA	ELF3	DAXX	Mutual exclusivity	1	0	192	13	6	0	1
BLCA	ELF3	EZH2	Mutual exclusivity	1	0	190	13	8	0	1
BLCA	ELF3	BMPR1A	Mutual exclusivity	1	0	196	13	2	0	1
BLCA	ELF3	CD79B	Mutual exclusivity	1	0	197	13	1	0	1
BLCA	ELF3	PIK3C3	Mutual exclusivity	1	0	195	13	3	0	1
BLCA	ELF3	PAK5	Mutual exclusivity	1	0	194	13	4	0	1
BLCA	ELF3	HIST1H3C	Mutual exclusivity	1	0	195	13	3	0	1
BLCA	ELF3	MSH2	Mutual exclusivity	1	0	192	13	6	0	1
BLCA	ELF3	MITF	Mutual exclusivity	1	0	194	13	4	0	1
BLCA	ELF3	PDGFRA	Mutual exclusivity	1	0	194	13	4	0	1
BLCA	ELF3	BRIP1	Mutual exclusivity	1	0	192	13	6	0	1
BLCA	ELF3	SMAD2	Mutual exclusivity	1	0	196	13	2	0	1
BLCA	ELF3	KDM5C	Co-occurrence	0.442249033	1.9707797	190	12	8	1	1
BLCA	ELF3	MAP3K1	Mutual exclusivity	1	0	192	13	6	0	1
BLCA	ELF3	PAX5	Mutual exclusivity	1	0	195	13	3	0	1
BLCA	ELF3	WT1	Mutual exclusivity	1	0	197	13	1	0	1
BLCA	ELF3	PAK1	Mutual exclusivity	1	0	195	13	3	0	1
BLCA	ELF3	SMARCB1	Mutual exclusivity	1	0	195	13	3	0	1
BLCA	ELF3	MYCL	Mutual exclusivity	1	0	194	13	4	0	1
BLCA	ELF3	MCL1	Mutual exclusivity	1	0	194	13	4	0	1
BLCA	ELF3	RIT1	Mutual exclusivity	1	0	196	13	2	0	1
BLCA	ELF3	TP63	Mutual exclusivity	1	0	193	13	5	0	1
BLCA	ELF3	SUFU	Mutual exclusivity	1	0	196	13	2	0	1
BLCA	ELF3	RAD51C	Mutual exclusivity	1	0	196	13	2	0	1
BLCA	ELF3	ZRSR2	Mutual exclusivity	1	0	197	13	1	0	1
BLCA	ELF3	RAF1	Mutual exclusivity	1	0	193	13	5	0	1
BLCA	ELF3	FGF4	Mutual exclusivity	1	0	195	13	3	0	1
BLCA	ELF3	TGFBR1	Mutual exclusivity	1	0	192	13	6	0	1
BLCA	ELF3	MGA	Co-occurrence	0.511895785	1.562683222	188	12	10	1	1
BLCA	ELF3	NTRK3	Mutual exclusivity	1	0	192	13	6	0	1
BLCA	ELF3	SDHB	Mutual exclusivity	1	0	197	13	1	0	1
BLCA	ELF3	JAK1	Mutual exclusivity	1	0	193	13	5	0	1
BLCA	ELF3	NEGR1	Mutual exclusivity	1	0	195	13	3	0	1
BLCA	ELF3	DDR2	Mutual exclusivity	1	0	192	13	6	0	1
BLCA	ELF3	CDC73	Mutual exclusivity	1	0	196	13	2	0	1
BLCA	ELF3	ALK	Mutual exclusivity	1	0	189	13	9	0	1
BLCA	ELF3	INPP4A	Mutual exclusivity	1	0	196	13	2	0	1
BLCA	ELF3	CXCR4	Mutual exclusivity	1	0	197	13	1	0	1
BLCA	ELF3	CASP8	Mutual exclusivity	1	0	193	13	5	0	1
BLCA	ELF3	IDH1	Mutual exclusivity	1	0	196	13	2	0	1
BLCA	ELF3	EIF4A2	Mutual exclusivity	1	0	196	13	2	0	1
BLCA	ELF3	KIT	Mutual exclusivity	1	0	195	13	3	0	1
BLCA	ELF3	INPP4B	Mutual exclusivity	1	0	195	13	3	0	1
BLCA	ELF3	PIM1	Mutual exclusivity	1	0	197	13	1	0	1
BLCA	ELF3	PNRC1	Mutual exclusivity	1	0	197	13	1	0	1
BLCA	ELF3	FYN	Mutual exclusivity	1	0	195	13	3	0	1
BLCA	ELF3	CDK6	Mutual exclusivity	1	0	197	13	1	0	1
BLCA	ELF3	RHEB	Mutual exclusivity	1	0	196	13	2	0	1
BLCA	ELF3	BIRC3	Mutual exclusivity	1	0	196	13	2	0	1
BLCA	ELF3	SMARCD1	Mutual exclusivity	1	0	196	13	2	0	1
BLCA	ELF3	FLT3	Mutual exclusivity	1	0	193	13	5	0	1
BLCA	ELF3	ERCC5	Mutual exclusivity	1	0	194	13	4	0	1
BLCA	ELF3	ERCC4	Mutual exclusivity	1	0	197	13	1	0	1
BLCA	ELF3	SUZ12	Mutual exclusivity	1	0	196	13	2	0	1
BLCA	ELF3	SPOP	Mutual exclusivity	1	0	194	13	4	0	1
BLCA	ELF3	PPM1D	Mutual exclusivity	1	0	193	13	5	0	1
BLCA	ELF3	SMAD4	Mutual exclusivity	1	0	196	13	2	0	1
BLCA	ELF3	DNMT1	Mutual exclusivity	1	0	193	13	5	0	1
BLCA	ELF3	DNMT3B	Mutual exclusivity	1	0	195	13	3	0	1
BLCA	ELF3	NCOA3	Mutual exclusivity	1	0	191	13	7	0	1
BLCA	ELF3	AR	Mutual exclusivity	1	0	195	13	3	0	1
BLCA	ELF3	RICTOR	Mutual exclusivity	1	0	192	13	6	0	1
BLCA	ELF3	CDKN1B	Mutual exclusivity	1	0	196	13	2	0	1
BLCA	ELF3	BRD4	Mutual exclusivity	1	0	195	13	3	0	1
BLCA	ELF3	CDK4	Mutual exclusivity	1	0	197	13	1	0	1
BLCA	ELF3	HLA-A	Mutual exclusivity	1	0	197	13	1	0	1
BLCA	ELF3	FH	Mutual exclusivity	1	0	196	13	2	0	1
BLCA	ELF3	TCF7L2	Mutual exclusivity	1	0	195	13	3	0	1
BLCA	ELF3	TMPRSS2	Mutual exclusivity	1	0	195	13	3	0	1
BLCA	ELF3	RAD51B	Mutual exclusivity	1	0	194	13	4	0	1
BLCA	ELF3	SOCS1	Mutual exclusivity	1	0	195	13	3	0	1
BLCA	ELF3	PIK3R2	Mutual exclusivity	1	0	196	13	2	0	1
BLCA	ELF3	SRC	Mutual exclusivity	1	0	196	13	2	0	1
BLCA	ELF3	IKBKE	Mutual exclusivity	1	0	196	13	2	0	1
BLCA	ELF3	HIST1H3E	Mutual exclusivity	1	0	197	13	1	0	1
BLCA	ELF3	SH2B3	Mutual exclusivity	1	0	193	13	5	0	1
BLCA	ELF3	MEF2B	Mutual exclusivity	1	0	196	13	2	0	1
BLCA	ELF3	SF3B1	Mutual exclusivity	1	0	189	13	9	0	1
BLCA	ELF3	TBX3	Mutual exclusivity	1	0	194	13	4	0	1
BLCA	ELF3	AMER1	Mutual exclusivity	1	0	194	13	4	0	1
BLCA	ELF3	STAT5B	Mutual exclusivity	1	0	193	13	5	0	1
BLCA	ELF3	IFNGR1	Mutual exclusivity	1	0	193	13	5	0	1
BLCA	ELF3	PMS1	Mutual exclusivity	1	0	197	13	1	0	1
BLCA	ELF3	BAP1	Mutual exclusivity	1	0	197	13	1	0	1
BLCA	ELF3	DNAJB1	Mutual exclusivity	1	0	193	13	5	0	1
BLCA	ELF3	STAT3	Mutual exclusivity	1	0	195	13	3	0	1
BLCA	ELF3	TCF3	Mutual exclusivity	1	0	196	13	2	0	1
BLCA	ELF3	PPP2R1A	Mutual exclusivity	1	0	196	13	2	0	1
BLCA	ELF3	KEAP1	Mutual exclusivity	1	0	197	13	1	0	1
BLCA	ELF3	MUTYH	Mutual exclusivity	1	0	194	13	4	0	1
BLCA	ELF3	RAD52	Mutual exclusivity	1	0	196	13	2	0	1
BLCA	ELF3	PRKAR1A	Mutual exclusivity	1	0	197	13	1	0	1
BLCA	ELF3	U2AF1	Mutual exclusivity	1	0	195	13	3	0	1
BLCA	ELF3	RAD21	Mutual exclusivity	1	0	197	13	1	0	1
BLCA	ELF3	B2M	Mutual exclusivity	1	0	197	13	1	0	1
BLCA	ELF3	BCL2L11	Mutual exclusivity	1	0	197	13	1	0	1
BLCA	ELF3	MALT1	Mutual exclusivity	1	0	197	13	1	0	1
BLCA	ELF3	VHL	Mutual exclusivity	1	0	196	13	2	0	1
BLCA	ELF3	STK40	Mutual exclusivity	1	0	196	13	2	0	1
BLCA	ELF3	IGF2	Mutual exclusivity	1	0	197	13	1	0	1
BLCA	ELF3	BARD1	Mutual exclusivity	1	0	196	13	2	0	1
BLCA	ELF3	HIST1H3I	Mutual exclusivity	1	0	195	13	3	0	1
BLCA	ELF3	E2F3	Mutual exclusivity	1	0	195	13	3	0	1
BLCA	ELF3	TSHR	Mutual exclusivity	1	0	195	13	3	0	1
BLCA	ELF3	HIST1H3F	Mutual exclusivity	1	0	196	13	2	0	1
BLCA	ELF3	ABRAXAS1	Mutual exclusivity	1	0	197	13	1	0	1
BLCA	ELF3	EGFL7	Mutual exclusivity	1	0	197	13	1	0	1
BLCA	ELF3	CHEK1	Mutual exclusivity	1	0	196	13	2	0	1
BLCA	ELF3	YES1	Mutual exclusivity	1	0	197	13	1	0	1
BLCA	ELF3	GPS2	Mutual exclusivity	1	0	194	13	4	0	1
BLCA	ELF3	PREX2	Mutual exclusivity	1	0	194	13	4	0	1
BLCA	ELF3	AGO2	Mutual exclusivity	1	0	196	13	2	0	1
BLCA	ELF3	TNFRSF14	Mutual exclusivity	1	0	196	13	2	0	1
BLCA	ELF3	CSDE1	Mutual exclusivity	1	0	197	13	1	0	1
BLCA	ELF3	AKT3	Mutual exclusivity	1	0	196	13	2	0	1
BLCA	ELF3	SMYD3	Mutual exclusivity	1	0	196	13	2	0	1
BLCA	ELF3	INPPL1	Mutual exclusivity	1	0	194	13	4	0	1
BLCA	ELF3	RXRA	Mutual exclusivity	1	0	194	13	4	0	1
BLCA	ELF3	JUN	Mutual exclusivity	1	0	195	13	3	0	1
BLCA	ELF3	MSH3	Mutual exclusivity	1	0	196	13	2	0	1
BLCA	ELF3	SESN2	Mutual exclusivity	1	0	196	13	2	0	1
BLCA	ELF3	KMT5A	Mutual exclusivity	1	0	196	13	2	0	1
BLCA	ELF3	CARM1	Mutual exclusivity	1	0	195	13	3	0	1
BLCA	ELF3	SOS1	Mutual exclusivity	1	0	195	13	3	0	1
BLCA	ELF3	PPP4R2	Mutual exclusivity	1	0	194	13	4	0	1
BLCA	ELF3	WWTR1	Mutual exclusivity	1	0	196	13	2	0	1
BLCA	ELF3	EIF4E	Mutual exclusivity	1	0	197	13	1	0	1
BLCA	ELF3	PPP6C	Mutual exclusivity	1	0	197	13	1	0	1
BLCA	ELF3	GATA1	Mutual exclusivity	1	0	197	13	1	0	1
BLCA	ELF3	MAP2K4	Mutual exclusivity	1	0	196	13	2	0	1
BLCA	ELF3	SHQ1	Mutual exclusivity	1	0	197	13	1	0	1
BLCA	ELF3	TENT5C	Mutual exclusivity	1	0	194	13	4	0	1
BLCA	ELF3	RAD51	Mutual exclusivity	1	0	196	13	2	0	1
BLCA	ELF3	ICOSLG	Mutual exclusivity	1	0	195	13	3	0	1
BLCA	ELF3	TAP1	Mutual exclusivity	1	0	196	13	2	0	1
BLCA	ELF3	EIF1AX	Mutual exclusivity	1	0	197	13	1	0	1
BLCA	ELF3	HNF1A	Mutual exclusivity	1	0	196	13	2	0	1
BLCA	ELF3	SRSF2	Mutual exclusivity	1	0	196	13	2	0	1
BLCA	ELF3	PRKCI	Mutual exclusivity	1	0	196	13	2	0	1
BLCA	ELF3	NFKBIA	Mutual exclusivity	1	0	197	13	1	0	1
BLCA	ELF3	HIST1H3A	Mutual exclusivity	1	0	197	13	1	0	1
BLCA	ELF3	NSD3	Mutual exclusivity	1	0	197	13	1	0	1
BLCA	ELF3	CRLF2	Mutual exclusivity	1	0	196	13	2	0	1
BLCA	ELF3	SHOC2	Mutual exclusivity	1	0	197	13	1	0	1
BLCA	ELF3	INHA	Mutual exclusivity	1	0	196	13	2	0	1
BLCA	ELF3	NUF2	Mutual exclusivity	1	0	197	13	1	0	1
BLCA	ELF3	DROSHA	Mutual exclusivity	1	0	193	13	5	0	1
BLCA	ELF3	SDHA	Mutual exclusivity	1	0	197	13	1	0	1
BLCA	ELF3	LYN	Mutual exclusivity	1	0	197	13	1	0	1
BLCA	ELF3	FGF3	Mutual exclusivity	1	0	196	13	2	0	1
BLCA	ELF3	CEBPA	Mutual exclusivity	1	0	197	13	1	0	1
BLCA	ELF3	HIST1H3D	Mutual exclusivity	1	0	196	13	2	0	1
BLCA	ELF3	MAPK3	Mutual exclusivity	1	0	196	13	2	0	1
BLCA	ELF3	TEK	Mutual exclusivity	1	0	196	13	2	0	1
BLCA	ELF3	TAP2	Mutual exclusivity	1	0	197	13	1	0	1
BLCA	ELF3	KMT2B	Mutual exclusivity	1	0	196	13	2	0	1
BLCA	ELF3	TRAF2	Mutual exclusivity	1	0	196	13	2	0	1
BLCA	ELF3	NSD2	Mutual exclusivity	1	0	195	13	3	0	1
BLCA	ELF3	PARP1	Mutual exclusivity	1	0	197	13	1	0	1
BLCA	ELF3	TP53BP1	Mutual exclusivity	1	0	197	13	1	0	1
BLCA	ELF3	ERF	Mutual exclusivity	1	0	196	13	2	0	1
BLCA	ELF3	PRKN	Mutual exclusivity	1	0	197	13	1	0	1
BLCA	ELF3	MPL	Mutual exclusivity	1	0	197	13	1	0	1
BLCA	ELF3	HIST1H3H	Mutual exclusivity	1	0	197	13	1	0	1
BLCA	ELF3	H3F3A	Mutual exclusivity	1	0	197	13	1	0	1
BLCA	ELF3	PTPN11	Mutual exclusivity	1	0	197	13	1	0	1
BLCA	ELF3	FOXL2	Mutual exclusivity	1	0	197	13	1	0	1
BLCA	ELF3	IL10	Mutual exclusivity	1	0	197	13	1	0	1
BLCA	ELF3	SESN3	Mutual exclusivity	1	0	197	13	1	0	1
BLCA	ELF3	CCND3	Mutual exclusivity	1	0	197	13	1	0	1
BLCA	ELF3	CENPA	Mutual exclusivity	1	0	197	13	1	0	1
BLCA	ELF3	CYSLTR2	Mutual exclusivity	1	0	197	13	1	0	1
BLCA	ELF3	GSK3B	Mutual exclusivity	1	0	197	13	1	0	1
LUAD	BRAF	COP1	Co-occurrence	0.325969471	3.146866283	266	21	4	1	1
LUAD	BRAF	REL	Mutual exclusivity	1	0	267	22	3	0	1
LUAD	BRAF	IRS1	Mutual exclusivity	1	0	264	22	6	0	1
LUAD	BRAF	NOTCH1	Co-occurrence	0.46985786	1.784620322	263	21	7	1	1
LUAD	BRAF	RET	Co-occurrence	0.548945157	1.37921197	261	21	9	1	1
LUAD	BRAF	LATS2	Co-occurrence	0.425511369	2.088106756	264	21	6	1	1
LUAD	BRAF	TSC2	Mutual exclusivity	1	0	261	22	9	0	1
LUAD	BRAF	EGFR	Mutual exclusivity	0.333607289	0.274610143	230	21	40	1	1
LUAD	BRAF	SOX17	Mutual exclusivity	1	0	265	22	5	0	1
LUAD	BRAF	RB1	Co-occurrence	0.343489435	1.823757208	256	20	14	2	1
LUAD	BRAF	SMAD4	Co-occurrence	0.372456594	1.696237755	255	20	15	2	1
LUAD	BRAF	NSD1	Mutual exclusivity	1	0	264	22	6	0	1
LUAD	BRAF	HIST1H3A	Mutual exclusivity	1	0	269	22	1	0	1
LUAD	BRAF	CTCF	Co-occurrence	0.325969471	3.146866283	266	21	4	1	1
LUAD	BRAF	FH	Co-occurrence	0.270222586	4.20127382	267	21	3	1	1
LUAD	BRAF	MTOR	Co-occurrence	0.46985786	1.784620322	263	21	7	1	1
LUAD	BRAF	PIK3R3	Mutual exclusivity	1	0	268	22	2	0	1
LUAD	BRAF	KDM5C	Co-occurrence	0.510925209	1.556679276	262	21	8	1	1
LUAD	BRAF	INSR	Co-occurrence	0.46985786	1.784620322	263	21	7	1	1
LUAD	BRAF	ABL1	Mutual exclusivity	1	0	263	22	7	0	1
LUAD	BRAF	PAK1	Co-occurrence	0.46985786	1.784620322	263	21	7	1	1
LUAD	BRAF	PDGFRA	Co-occurrence	0.255288772	2.3450086	259	20	11	2	1
LUAD	BRAF	ALK	Mutual exclusivity	1	0.941578437	257	21	13	1	1
LUAD	BRAF	NCOR1	Mutual exclusivity	1	0	261	22	9	0	1
LUAD	BRAF	CDKN2A	Mutual exclusivity	1	0.941578437	257	21	13	1	1
LUAD	BRAF	MUTYH	Mutual exclusivity	1	0	266	22	4	0	1
LUAD	BRAF	MSH2	Co-occurrence	0.425511369	2.088106756	264	21	6	1	1
LUAD	BRAF	CTLA4	Mutual exclusivity	1	0	269	22	1	0	1
LUAD	BRAF	RASA1	Co-occurrence	0.584133833	1.237109646	260	21	10	1	1
LUAD	BRAF	ARID1B	Mutual exclusivity	1	0	261	22	9	0	1
LUAD	BRAF	CCND2	Mutual exclusivity	1	0	267	22	3	0	1
LUAD	BRAF	KMT2D	Co-occurrence	0.223244043	2.079081397	251	19	19	3	1
LUAD	BRAF	TRAF7	Mutual exclusivity	1	0	264	22	6	0	1
LUAD	BRAF	RUNX1	Mutual exclusivity	1	0	266	22	4	0	1
LUAD	BRAF	RBM10	Mutual exclusivity	0.491260009	0.331397482	236	21	34	1	1
LUAD	BRAF	AR	Co-occurrence	0.584133833	1.237109646	260	21	10	1	1
LUAD	BRAF	MED12	Co-occurrence	0.548945157	1.37921197	261	21	9	1	1
LUAD	BRAF	HIST1H3B	Co-occurrence	0.210091113	6.299057285	268	21	2	1	1
LUAD	BRAF	PARP1	Co-occurrence	0.270222586	4.20127382	267	21	3	1	1
LUAD	BRAF	SMO	Co-occurrence	0.197058401	2.884345581	261	20	9	2	1
LUAD	BRAF	FAT1	Co-occurrence	0.44072669	1.615275097	246	19	24	3	1
LUAD	BRAF	ATRX	Co-occurrence	0.314211105	1.970986142	257	20	13	2	1
LUAD	BRAF	MET	Mutual exclusivity	0.608479023	0	257	22	13	0	1
LUAD	BRAF	PIK3CB	Co-occurrence	0.325969471	3.146866283	266	21	4	1	1
LUAD	BRAF	ETV6	Co-occurrence	0.270222586	4.20127382	267	21	3	1	1
LUAD	BRAF	MEN1	Co-occurrence	0.325969471	3.146866283	266	21	4	1	1
LUAD	BRAF	ARID2	Co-occurrence	0.675873978	1.248964578	250	20	20	2	1
LUAD	BRAF	NOTCH2	Co-occurrence	0.510925209	1.556679276	262	21	8	1	1
LUAD	BRAF	BAP1	Co-occurrence	0.325969471	3.146866283	266	21	4	1	1
LUAD	BRAF	KMT2C	Co-occurrence	0.246327272	2.269356351	246	18	24	4	1
LUAD	BRAF	RECQL4	Mutual exclusivity	1	0	261	22	9	0	1
LUAD	BRAF	PIK3CA	Co-occurrence	0.202535666	2.202581914	252	19	18	3	1
LUAD	BRAF	MSH6	Co-occurrence	0.325969471	3.146866283	266	21	4	1	1
LUAD	BRAF	MDC1	Co-occurrence	1	1.02373002	258	21	12	1	1
LUAD	BRAF	NOTCH4	Co-occurrence	0.223244043	2.079081397	251	19	19	3	1
LUAD	BRAF	CARD11	Co-occurrence	0.255288772	2.3450086	259	20	11	2	1
LUAD	BRAF	EZH2	Co-occurrence	0.210091113	6.299057285	268	21	2	1	1
LUAD	BRAF	JAK2	Co-occurrence	0.425511369	2.088106756	264	21	6	1	1
LUAD	BRAF	PTPRD	Co-occurrence	0.329217632	1.64945206	238	18	32	4	1
LUAD	BRAF	RPS6KA4	Co-occurrence	0.270222586	4.20127382	267	21	3	1	1
LUAD	BRAF	ATM	Mutual exclusivity	1	0.596113793	250	21	20	1	1
LUAD	BRAF	CBL	Co-occurrence	0.377637317	2.512128424	265	21	5	1	1
LUAD	BRAF	POLE	Mutual exclusivity	1	0.871122402	256	21	14	1	1
LUAD	BRAF	NTRK3	Mutual exclusivity	1	0.756607912	254	21	16	1	1
LUAD	BRAF	BLM	Co-occurrence	0.377637317	2.512128424	265	21	5	1	1
LUAD	BRAF	IGF1R	Co-occurrence	0.377637317	2.512128424	265	21	5	1	1
LUAD	BRAF	AXIN1	Co-occurrence	0.425511369	2.088106756	264	21	6	1	1
LUAD	BRAF	FANCA	Co-occurrence	0.377637317	2.512128424	265	21	5	1	1
LUAD	BRAF	ERBB2	Co-occurrence	0.255288772	2.3450086	259	20	11	2	1
LUAD	BRAF	SOX9	Co-occurrence	0.46985786	1.784620322	263	21	7	1	1
LUAD	BRAF	BRD4	Co-occurrence	0.210091113	6.299057285	268	21	2	1	1
LUAD	BRAF	PIK3R2	Co-occurrence	0.270222586	4.20127382	267	21	3	1	1
LUAD	BRAF	CIC	Co-occurrence	0.225985746	2.587766969	260	20	10	2	1
LUAD	BRAF	DNMT3B	Co-occurrence	0.46985786	1.784620322	263	21	7	1	1
LUAD	BRAF	TOP1	Co-occurrence	0.377637317	2.512128424	265	21	5	1	1
LUAD	BRAF	CHEK2	Co-occurrence	0.210091113	6.299057285	268	21	2	1	1
LUAD	BRAF	GRIN2A	Co-occurrence	0.634505929	1.584513907	254	20	16	2	1
LUAD	BRAF	IGF2	Co-occurrence	0.270222586	4.20127382	267	21	3	1	1
LUAD	BRAF	RICTOR	Co-occurrence	0.46985786	1.784620322	263	21	7	1	1
LUAD	BRAF	KMT2A	Mutual exclusivity	1	0	259	22	11	0	1
LUAD	BRAF	ERCC4	Mutual exclusivity	1	0	264	22	6	0	1
LUAD	BRAF	JAK3	Mutual exclusivity	1	0	262	22	8	0	1
LUAD	BRAF	STAG2	Co-occurrence	0.584133833	1.237109646	260	21	10	1	1
LUAD	BRAF	SMAD2	Co-occurrence	0.210091113	6.299057285	268	21	2	1	1
LUAD	BRAF	NF2	Co-occurrence	0.584133833	1.237109646	260	21	10	1	1
LUAD	BRAF	PDCD1	Mutual exclusivity	1	0	263	22	7	0	1
LUAD	BRAF	U2AF1	Mutual exclusivity	1	0	266	22	4	0	1
LUAD	BRAF	CUL3	Mutual exclusivity	1	0	266	22	4	0	1
LUAD	BRAF	STK11	Mutual exclusivity	0.30729396	0.48904422	204	19	66	3	1
LUAD	BRAF	KEAP1	Co-occurrence	1	1.029310492	210	17	60	5	1
LUAD	BRAF	DNMT3A	Co-occurrence	0.197058401	2.884345581	261	20	9	2	1
LUAD	BRAF	SMARCA4	Mutual exclusivity	1	0.800568013	240	20	30	2	1
LUAD	BRAF	ASXL2	Co-occurrence	0.46985786	1.784620322	263	21	7	1	1
LUAD	BRAF	CTNNB1	Co-occurrence	1	1.02373002	258	21	12	1	1
LUAD	BRAF	MAP3K1	Co-occurrence	0.377637317	2.512128424	265	21	5	1	1
LUAD	BRAF	TBX3	Co-occurrence	0.284758092	2.142419983	258	20	12	2	1
LUAD	BRAF	FLT1	Mutual exclusivity	0.609292996	0	258	22	12	0	1
LUAD	BRAF	TSHR	Mutual exclusivity	1	0	266	22	4	0	1
LUAD	BRAF	CD79B	Mutual exclusivity	1	0	265	22	5	0	1
LUAD	BRAF	PIK3C3	Co-occurrence	0.510925209	1.556679276	262	21	8	1	1
LUAD	BRAF	ARID1A	Co-occurrence	0.428335261	1.691978394	247	19	23	3	1
LUAD	BRAF	PTEN	Mutual exclusivity	1	0	264	22	6	0	1
LUAD	BRAF	MAP2K1	Co-occurrence	0.210091113	6.299057285	268	21	2	1	1
LUAD	BRAF	MYCN	Mutual exclusivity	1	0	267	22	3	0	1
LUAD	BRAF	KIT	Mutual exclusivity	1	0	261	22	9	0	1
LUAD	BRAF	PIK3CG	Co-occurrence	0.699366451	1.12676334	248	20	22	2	1
LUAD	BRAF	GATA3	Mutual exclusivity	1	0	265	22	5	0	1
LUAD	BRAF	CREBBP	Co-occurrence	0.225985746	2.587766969	260	20	10	2	1
LUAD	BRAF	MAP2K4	Mutual exclusivity	1	0	266	22	4	0	1
LUAD	BRAF	NOTCH3	Mutual exclusivity	1	0	263	22	7	0	1
LUAD	BRAF	RHOA	Mutual exclusivity	1	0	269	22	1	0	1
LUAD	BRAF	FUBP1	Mutual exclusivity	1	0	269	22	1	0	1
LUAD	BRAF	MITF	Mutual exclusivity	1	0	266	22	4	0	1
LUAD	BRAF	FGF3	Mutual exclusivity	1	0	266	22	4	0	1
LUAD	BRAF	IRS2	Co-occurrence	0.510925209	1.556679276	262	21	8	1	1
LUAD	BRAF	BTK	Mutual exclusivity	1	0	263	22	7	0	1
LUAD	BRAF	SH2D1A	Co-occurrence	0.270222586	4.20127382	267	21	3	1	1
LUAD	BRAF	PAK5	Co-occurrence	0.372456594	1.696237755	255	20	15	2	1
LUAD	BRAF	CDK12	Mutual exclusivity	1	0	266	22	4	0	1
LUAD	BRAF	PBRM1	Mutual exclusivity	1	0.810089351	255	21	15	1	1
LUAD	BRAF	CSF1R	Mutual exclusivity	1	0	266	22	4	0	1
LUAD	BRAF	DIS3	Mutual exclusivity	1	0	264	22	6	0	1
LUAD	BRAF	RPTOR	Mutual exclusivity	1	0	266	22	4	0	1
LUAD	BRAF	MPL	Mutual exclusivity	1	0	267	22	3	0	1
LUAD	BRAF	DICER1	Mutual exclusivity	1	0	264	22	6	0	1
LUAD	BRAF	ERG	Co-occurrence	0.210091113	6.299057285	268	21	2	1	1
LUAD	BRAF	SMAD3	Mutual exclusivity	1	0	267	22	3	0	1
LUAD	BRAF	BCOR	Mutual exclusivity	0.609292996	0	258	22	12	0	1
LUAD	BRAF	IGF1	Mutual exclusivity	1	0	267	22	3	0	1
LUAD	BRAF	GSK3B	Mutual exclusivity	1	0	266	22	4	0	1
LUAD	BRAF	LATS1	Co-occurrence	0.46985786	1.784620322	263	21	7	1	1
LUAD	BRAF	MGA	Mutual exclusivity	1	0.709418728	253	21	17	1	1
LUAD	BRAF	RAD50	Mutual exclusivity	1	0	267	22	3	0	1
LUAD	BRAF	DDR2	Mutual exclusivity	1	0	262	22	8	0	1
LUAD	BRAF	BCL6	Mutual exclusivity	1	0	267	22	3	0	1
LUAD	BRAF	RARA	Mutual exclusivity	1	0	269	22	1	0	1
LUAD	BRAF	FOXP1	Mutual exclusivity	1	0	264	22	6	0	1
LUAD	BRAF	NBN	Mutual exclusivity	1	0	266	22	4	0	1
LUAD	BRAF	MYOD1	Mutual exclusivity	1	0	266	22	4	0	1
LUAD	BRAF	TGFBR2	Mutual exclusivity	1	0	265	22	5	0	1
LUAD	BRAF	TERT	Co-occurrence	0.377637317	2.512128424	265	21	5	1	1
LUAD	BRAF	NFE2L2	Co-occurrence	0.46985786	1.784620322	263	21	7	1	1
LUAD	BRAF	ARAF	Mutual exclusivity	1	0	267	22	3	0	1
LUAD	BRAF	ATR	Mutual exclusivity	1	0	260	22	10	0	1
LUAD	BRAF	HIST1H1C	Mutual exclusivity	1	0	264	22	6	0	1
LUAD	BRAF	IKZF1	Mutual exclusivity	1	0	266	22	4	0	1
LUAD	BRAF	INSRR	Mutual exclusivity	1	0	269	22	1	0	1
LUAD	BRAF	MST1R	Mutual exclusivity	1	0	262	22	8	0	1
LUAD	BRAF	TET2	Co-occurrence	0.425511369	2.088106756	264	21	6	1	1
LUAD	BRAF	PLK2	Co-occurrence	0.425511369	2.088106756	264	21	6	1	1
LUAD	BRAF	FLT4	Co-occurrence	1	1.120734799	259	21	11	1	1
LUAD	BRAF	HIST1H3J	Mutual exclusivity	1	0	269	22	1	0	1
LUAD	BRAF	HLA-A	Mutual exclusivity	1	0	269	22	1	0	1
LUAD	BRAF	AKT2	Mutual exclusivity	1	0	268	22	2	0	1
LUAD	BRAF	ZFHX3	Mutual exclusivity	1	0.537711669	248	21	22	1	1
LUAD	BRAF	NEGR1	Co-occurrence	0.325969471	3.146866283	266	21	4	1	1
LUAD	BRAF	MRE11	Co-occurrence	0.377637317	2.512128424	265	21	5	1	1
LUAD	BRAF	PGR	Co-occurrence	0.255288772	2.3450086	259	20	11	2	1
LUAD	BRAF	MDM2	Mutual exclusivity	1	0	268	22	2	0	1
LUAD	BRAF	PTPN11	Mutual exclusivity	1	0	268	22	2	0	1
LUAD	BRAF	RAD51	Mutual exclusivity	1	0	269	22	1	0	1
LUAD	BRAF	NUP93	Mutual exclusivity	1	0	268	22	2	0	1
LUAD	BRAF	RNF43	Co-occurrence	0.325969471	3.146866283	266	21	4	1	1
LUAD	BRAF	PPM1D	Co-occurrence	0.325969471	3.146866283	266	21	4	1	1
LUAD	BRAF	DOT1L	Co-occurrence	0.314211105	1.970986142	257	20	13	2	1
LUAD	BRAF	SMARCB1	Mutual exclusivity	1	0	268	22	2	0	1
LUAD	BRAF	PIK3CD	Mutual exclusivity	1	0	267	22	3	0	1
LUAD	BRAF	HIST1H3G	Co-occurrence	0.270222586	4.20127382	267	21	3	1	1
LUAD	BRAF	PRKN	Mutual exclusivity	1	0	265	22	5	0	1
LUAD	BRAF	B2M	Mutual exclusivity	1	0	265	22	5	0	1
LUAD	BRAF	EP300	Mutual exclusivity	1	0	261	22	9	0	1
LUAD	BRAF	RAF1	Mutual exclusivity	1	0	268	22	2	0	1
LUAD	BRAF	EPHA7	Mutual exclusivity	1	0.810089351	255	21	15	1	1
LUAD	BRAF	TENT5C	Co-occurrence	0.210091113	6.299057285	268	21	2	1	1
LUAD	BRAF	AKT3	Mutual exclusivity	1	0	267	22	3	0	1
LUAD	BRAF	HIST1H3H	Mutual exclusivity	1	0	269	22	1	0	1
LUAD	BRAF	GLI1	Mutual exclusivity	1	0	260	22	10	0	1
LUAD	BRAF	SRC	Mutual exclusivity	1	0	267	22	3	0	1
LUAD	BRAF	INHBA	Mutual exclusivity	1	0	261	22	9	0	1
LUAD	BRAF	AMER1	Co-occurrence	0.314211105	1.970986142	257	20	13	2	1
LUAD	BRAF	TET1	Co-occurrence	0.377637317	2.512128424	265	21	5	1	1
LUAD	BRAF	ERRFI1	Co-occurrence	0.210091113	6.299057285	268	21	2	1	1
LUAD	BRAF	MYCL	Mutual exclusivity	1	0	269	22	1	0	1
LUAD	BRAF	MDM4	Mutual exclusivity	1	0	267	22	3	0	1
LUAD	BRAF	PHOX2B	Mutual exclusivity	1	0	268	22	2	0	1
LUAD	BRAF	CHEK1	Mutual exclusivity	1	0	269	22	1	0	1
LUAD	BRAF	ERCC5	Co-occurrence	0.270222586	4.20127382	267	21	3	1	1
LUAD	BRAF	BCL2	Mutual exclusivity	1	0	267	22	3	0	1
LUAD	BRAF	TMPRSS2	Mutual exclusivity	1	0	266	22	4	0	1
LUAD	BRAF	HIST1H3C	Mutual exclusivity	1	0	268	22	2	0	1
LUAD	BRAF	HIST1H2BD	Mutual exclusivity	1	0	267	22	3	0	1
LUAD	BRAF	SUFU	Mutual exclusivity	1	0	268	22	2	0	1
LUAD	BRAF	FGFR1	Mutual exclusivity	1	0	267	22	3	0	1
LUAD	BRAF	GNAS	Mutual exclusivity	1	0	267	22	3	0	1
LUAD	BRAF	CASP8	Mutual exclusivity	1	0	268	22	2	0	1
LUAD	BRAF	H3F3C	Mutual exclusivity	1	0	268	22	2	0	1
LUAD	BRAF	CDC73	Mutual exclusivity	1	0	268	22	2	0	1
LUAD	BRAF	CSF3R	Mutual exclusivity	1	0	266	22	4	0	1
LUAD	BRAF	JAK1	Co-occurrence	0.270222586	4.20127382	267	21	3	1	1
LUAD	BRAF	GATA2	Mutual exclusivity	1	0	265	22	5	0	1
LUAD	BRAF	EPHB1	Co-occurrence	0.225985746	2.587766969	260	20	10	2	1
LUAD	BRAF	FOXO1	Co-occurrence	0.325969471	3.146866283	266	21	4	1	1
LUAD	BRAF	ERCC3	Mutual exclusivity	1	0	268	22	2	0	1
LUAD	BRAF	AXL	Mutual exclusivity	1	0	265	22	5	0	1
LUAD	BRAF	KDR	Mutual exclusivity	1	0	260	22	10	0	1
LUAD	BRAF	IRF4	Mutual exclusivity	1	0	265	22	5	0	1
LUAD	BRAF	MYC	Co-occurrence	0.270222586	4.20127382	267	21	3	1	1
LUAD	BRAF	POLD1	Mutual exclusivity	1	0	268	22	2	0	1
LUAD	BRAF	STAT5A	Mutual exclusivity	1	0	267	22	3	0	1
LUAD	BRAF	PRDM1	Mutual exclusivity	1	0	269	22	1	0	1
LUAD	BRAF	MCL1	Mutual exclusivity	1	0	269	22	1	0	1
LUAD	BRAF	FYN	Co-occurrence	0.270222586	4.20127382	267	21	3	1	1
LUAD	BRAF	CDK8	Mutual exclusivity	1	0	268	22	2	0	1
LUAD	BRAF	DNMT1	Co-occurrence	0.270222586	4.20127382	267	21	3	1	1
LUAD	BRAF	PNRC1	Mutual exclusivity	1	0	269	22	1	0	1
LUAD	BRAF	MST1	Mutual exclusivity	1	0	269	22	1	0	1
LUAD	BRAF	PAX5	Mutual exclusivity	1	0	267	22	3	0	1
LUAD	BRAF	GNA11	Co-occurrence	0.210091113	6.299057285	268	21	2	1	1
LUAD	BRAF	VTCN1	Mutual exclusivity	1	0	269	22	1	0	1
LUAD	BRAF	HNF1A	Mutual exclusivity	1	0	266	22	4	0	1
LUAD	BRAF	FANCC	Mutual exclusivity	1	0	267	22	3	0	1
LUAD	BRAF	SRSF2	Mutual exclusivity	1	0	268	22	2	0	1
LUAD	BRAF	DAXX	Mutual exclusivity	1	0	267	22	3	0	1
LUAD	BRAF	BCL10	Mutual exclusivity	1	0	269	22	1	0	1
LUAD	BRAF	CDKN1A	Mutual exclusivity	1	0	268	22	2	0	1
LUAD	BRAF	PIM1	Mutual exclusivity	1	0	267	22	3	0	1
LUAD	BRAF	PTCH1	Mutual exclusivity	1	0	268	22	2	0	1
LUAD	BRAF	FLT3	Co-occurrence	0.46985786	1.784620322	263	21	7	1	1
LUAD	BRAF	MAX	Mutual exclusivity	1	0	264	22	6	0	1
LUAD	BRAF	NKX2-1	Mutual exclusivity	1	0	262	22	8	0	1
LUAD	BRAF	TNFAIP3	Co-occurrence	0.210091113	6.299057285	268	21	2	1	1
LUAD	BRAF	ERCC2	Co-occurrence	0.270222586	4.20127382	267	21	3	1	1
LUAD	BRAF	FGFR2	Co-occurrence	0.210091113	6.299057285	268	21	2	1	1
LUAD	BRAF	SDHA	Mutual exclusivity	1	0	268	22	2	0	1
LUAD	BRAF	CDKN2C	Mutual exclusivity	1	0	269	22	1	0	1
LUAD	BRAF	IDH1	Co-occurrence	0.510925209	1.556679276	262	21	8	1	1
LUAD	BRAF	RAD51D	Mutual exclusivity	1	0	269	22	1	0	1
LUAD	BRAF	MALT1	Mutual exclusivity	1	0	269	22	1	0	1
LUAD	BRAF	ARID5B	Co-occurrence	0.325969471	3.146866283	266	21	4	1	1
LUAD	BRAF	PDPK1	Mutual exclusivity	1	0	269	22	1	0	1
LUAD	BRAF	STAT5B	Mutual exclusivity	1	0	268	22	2	0	1
LUAD	BRAF	TCF3	Mutual exclusivity	1	0	267	22	3	0	1
LUAD	BRAF	CXCR4	Mutual exclusivity	1	0	267	22	3	0	1
LUAD	BRAF	FOXA1	Mutual exclusivity	1	0	266	22	4	0	1
LUAD	BRAF	ERBB3	Co-occurrence	0.325969471	3.146866283	266	21	4	1	1
LUAD	BRAF	HOXB13	Mutual exclusivity	1	0	265	22	5	0	1
LUAD	BRAF	NCOA3	Mutual exclusivity	1	0	268	22	2	0	1
LUAD	BRAF	EIF1AX	Mutual exclusivity	1	0	265	22	5	0	1
LUAD	BRAF	SLX4	Mutual exclusivity	1	0	267	22	3	0	1
LUAD	BRAF	NSD3	Mutual exclusivity	1	0	269	22	1	0	1
LUAD	BRAF	XPO1	Co-occurrence	0.210091113	6.299057285	268	21	2	1	1
LUAD	BRAF	HIST1H3D	Co-occurrence	0.210091113	6.299057285	268	21	2	1	1
LUAD	BRAF	CDK6	Co-occurrence	0.210091113	6.299057285	268	21	2	1	1
LUAD	BRAF	ACVR1	Mutual exclusivity	1	0	269	22	1	0	1
LUAD	BRAF	E2F3	Mutual exclusivity	1	0	269	22	1	0	1
LUAD	BRAF	ICOSLG	Mutual exclusivity	1	0	268	22	2	0	1
LUAD	BRAF	IL10	Mutual exclusivity	1	0	268	22	2	0	1
LUAD	BRAF	GATA1	Mutual exclusivity	1	0	265	22	5	0	1
LUAD	BRAF	WT1	Mutual exclusivity	1	0	264	22	6	0	1
LUAD	BRAF	YAP1	Mutual exclusivity	1	0	268	22	2	0	1
LUAD	BRAF	RHEB	Mutual exclusivity	1	0	268	22	2	0	1
LUAD	BRAF	ABRAXAS1	Mutual exclusivity	1	0	268	22	2	0	1
LUAD	BRAF	ANKRD11	Mutual exclusivity	1	0	268	22	2	0	1
LUAD	BRAF	NKX3-1	Mutual exclusivity	1	0	266	22	4	0	1
LUAD	BRAF	CDKN1B	Mutual exclusivity	1	0	269	22	1	0	1
LUAD	BRAF	GPS2	Mutual exclusivity	1	0	269	22	1	0	1
LUAD	BRAF	STAT3	Mutual exclusivity	1	0	268	22	2	0	1
LUAD	BRAF	SHQ1	Mutual exclusivity	1	0	269	22	1	0	1
LUAD	BRAF	FGF4	Mutual exclusivity	1	0	269	22	1	0	1
LUAD	BRAF	SH2B3	Mutual exclusivity	1	0	269	22	1	0	1
LUAD	BRAF	NFKBIA	Mutual exclusivity	1	0	268	22	2	0	1
LUAD	BRAF	PIK3R1	Mutual exclusivity	1	0	268	22	2	0	1
LUAD	BRAF	PTPRS	Mutual exclusivity	1	0	266	22	4	0	1
LUAD	BRAF	MLH1	Mutual exclusivity	1	0	269	22	1	0	1
LUAD	BRAF	SDHB	Mutual exclusivity	1	0	268	22	2	0	1
LUAD	BRAF	CENPA	Mutual exclusivity	1	0	268	22	2	0	1
LUAD	BRAF	EIF4A2	Co-occurrence	0.210091113	6.299057285	268	21	2	1	1
LUAD	BRAF	CCND3	Mutual exclusivity	1	0	269	22	1	0	1
LUAD	BRAF	RAD21	Mutual exclusivity	1	0	268	22	2	0	1
LUAD	BRAF	SMARCD1	Mutual exclusivity	1	0	268	22	2	0	1
LUAD	BRAF	PLCG2	Mutual exclusivity	1	0	268	22	2	0	1
LUAD	BRAF	MAP2K2	Mutual exclusivity	1	0	269	22	1	0	1
LUAD	BRAF	ALOX12B	Mutual exclusivity	1	0	268	22	2	0	1
LUAD	BRAF	STK40	Mutual exclusivity	1	0	269	22	1	0	1
LUAD	BRAF	HIST3H3	Mutual exclusivity	1	0	269	22	1	0	1
LUAD	BRAF	FGF19	Mutual exclusivity	1	0	268	22	2	0	1
LUAD	BRAF	CEBPA	Mutual exclusivity	1	0	269	22	1	0	1
LUAD	BRAF	PREX2	Mutual exclusivity	1	0	264	22	6	0	1
LUAD	BRAF	NPM1	Mutual exclusivity	1	0	269	22	1	0	1
LUAD	BRAF	RRAGC	Mutual exclusivity	1	0	269	22	1	0	1
LUAD	BRAF	MSH3	Mutual exclusivity	1	0	269	22	1	0	1
LUAD	BRAF	ZRSR2	Mutual exclusivity	1	0	267	22	3	0	1
LUAD	BRAF	TAP1	Mutual exclusivity	1	0	268	22	2	0	1
LUAD	BRAF	TNFRSF14	Mutual exclusivity	1	0	269	22	1	0	1
LUAD	BRAF	NUF2	Mutual exclusivity	1	0	267	22	3	0	1
LUAD	BRAF	FLCN	Mutual exclusivity	1	0	269	22	1	0	1
LUAD	BRAF	TEK	Mutual exclusivity	1	0	269	22	1	0	1
LUAD	BRAF	CYSLTR2	Mutual exclusivity	1	0	269	22	1	0	1
LUAD	BRAF	BIRC3	Mutual exclusivity	1	0	269	22	1	0	1
LUAD	BRAF	EZH1	Mutual exclusivity	1	0	269	22	1	0	1
LUAD	BRAF	BABAM1	Mutual exclusivity	1	0	269	22	1	0	1
LUAD	BRAF	EED	Mutual exclusivity	1	0	269	22	1	0	1
LUAD	BRAF	KNSTRN	Mutual exclusivity	1	0	269	22	1	0	1
LUAD	BRAF	RAC2	Mutual exclusivity	1	0	269	22	1	0	1
LUAD	BRAF	BCL2L1	Mutual exclusivity	1	0	269	22	1	0	1
LUAD	BRAF	DROSHA	Mutual exclusivity	1	0	268	22	2	0	1
LUAD	BRAF	PPP6C	Mutual exclusivity	1	0	269	22	1	0	1
LUAD	BRAF	GNAQ	Mutual exclusivity	1	0	269	22	1	0	1
LUAD	BRAF	RECQL	Mutual exclusivity	1	0	268	22	2	0	1
LUAD	BRAF	KMT2B	Mutual exclusivity	1	0	266	22	4	0	1
LUAD	BRAF	FGFR3	Mutual exclusivity	1	0	269	22	1	0	1
LUAD	BRAF	PRDM14	Mutual exclusivity	1	0	269	22	1	0	1
LUAD	BRAF	PMAIP1	Mutual exclusivity	1	0	269	22	1	0	1
LUAD	BRAF	HIST1H3E	Mutual exclusivity	1	0	269	22	1	0	1
LUAD	BRAF	MAPKAP1	Mutual exclusivity	1	0	269	22	1	0	1
LUAD	KEAP1	COP1	Mutual exclusivity	1	0.871491304	223	64	4	1	1
LUAD	KEAP1	REL	Mutual exclusivity	1	0	224	65	3	0	1
LUAD	KEAP1	IRS1	Co-occurrence	0.61797812	1.765876937	223	63	4	2	1
LUAD	KEAP1	NOTCH1	Co-occurrence	1	1.168699984	221	63	6	2	1
LUAD	KEAP1	RET	Mutual exclusivity	1	0.869451599	219	63	8	2	1
LUAD	KEAP1	PIK3C2G	Co-occurrence	0.71323449	1.32323066	219	62	8	3	1
LUAD	KEAP1	KRAS	Co-occurrence	0.25640213	1.386295217	137	34	90	31	1
LUAD	KEAP1	LATS2	Co-occurrence	0.186800978	2.68613174	223	62	4	3	1
LUAD	KEAP1	TSC2	Co-occurrence	0.421900673	1.778213999	221	62	6	3	1
LUAD	KEAP1	TP53	Mutual exclusivity	0.569953663	0.852701288	89	28	138	37	1
LUAD	KEAP1	RB1	Co-occurrence	0.760939335	1.174229565	215	61	12	4	1
LUAD	KEAP1	SMAD4	Mutual exclusivity	0.771766358	0.736901049	213	62	14	3	1
LUAD	KEAP1	NSD1	Mutual exclusivity	1	0.694544094	222	64	5	1	1
LUAD	KEAP1	HIST1H3A	Mutual exclusivity	1	0	226	65	1	0	1
LUAD	KEAP1	CTCF	Mutual exclusivity	1	0.871491304	223	64	4	1	1
LUAD	KEAP1	FH	Co-occurrence	1	1.166064815	224	64	3	1	1
LUAD	KEAP1	MTOR	Mutual exclusivity	0.20627936	0	219	65	8	0	1
LUAD	KEAP1	PIK3R3	Mutual exclusivity	1	0	225	65	2	0	1
LUAD	KEAP1	KDM5C	Mutual exclusivity	1	0.997740112	220	63	7	2	1
LUAD	KEAP1	APC	Co-occurrence	0.697878429	1.518322638	220	62	7	3	1
LUAD	KEAP1	INSR	Mutual exclusivity	0.689245752	0.492071897	220	64	7	1	1
LUAD	KEAP1	EPHA3	Co-occurrence	0.505429174	1.357852164	203	56	24	9	1
LUAD	KEAP1	ABL1	Co-occurrence	0.654043123	1.407719071	222	63	5	2	1
LUAD	KEAP1	PAK1	Mutual exclusivity	0.689245752	0.492071897	220	64	7	1	1
LUAD	KEAP1	PTPRT	Co-occurrence	0.828389265	1.084720776	201	57	26	8	1
LUAD	KEAP1	PDGFRA	Co-occurrence	1	1.04982703	217	62	10	3	1
LUAD	KEAP1	ALK	Mutual exclusivity	0.742335947	0.569754949	215	63	12	2	1
LUAD	KEAP1	NCOR1	Mutual exclusivity	1	0.997740112	220	63	7	2	1
LUAD	KEAP1	MUTYH	Co-occurrence	1	1.166064815	224	64	3	1	1
LUAD	KEAP1	MSH2	Co-occurrence	0.654043123	1.407719071	222	63	5	2	1
LUAD	KEAP1	CTLA4	Mutual exclusivity	1	0	226	65	1	0	1
LUAD	KEAP1	RASA1	Mutual exclusivity	1	0.769611108	218	63	9	2	1
LUAD	KEAP1	ARID1B	Mutual exclusivity	1	0.997740112	220	63	7	2	1
LUAD	KEAP1	CCND2	Mutual exclusivity	1	0	224	65	3	0	1
LUAD	KEAP1	KMT2D	Co-occurrence	1	1.029310492	210	60	17	5	1
LUAD	KEAP1	TRAF7	Mutual exclusivity	1	0.694544094	222	64	5	1	1
LUAD	KEAP1	RUNX1	Co-occurrence	1	1.166064815	224	64	3	1	1
LUAD	KEAP1	RBM10	Co-occurrence	1	1.039499022	200	57	27	8	1
LUAD	KEAP1	AR	Mutual exclusivity	1	0.769611108	218	63	9	2	1
LUAD	KEAP1	MED12	Mutual exclusivity	1	0.869451599	219	63	8	2	1
LUAD	KEAP1	BRAF	Co-occurrence	1	1.029310492	210	60	17	5	1
LUAD	KEAP1	HIST1H3B	Co-occurrence	0.531571861	1.753918604	225	64	2	1	1
LUAD	KEAP1	PARP1	Co-occurrence	1	1.166064815	224	64	3	1	1
LUAD	KEAP1	SMO	Mutual exclusivity	1	0.769611108	218	63	9	2	1
LUAD	KEAP1	BBC3	Mutual exclusivity	1	0	225	65	2	0	1
LUAD	KEAP1	FAT1	Co-occurrence	0.33626709	1.53399632	208	57	19	8	1
LUAD	KEAP1	MET	Mutual exclusivity	0.310117886	0.280787757	215	64	12	1	1
LUAD	KEAP1	PIK3CB	Co-occurrence	0.30915404	2.361896318	224	63	3	2	1
LUAD	KEAP1	ROS1	Co-occurrence	0.654043123	1.407719071	222	63	5	2	1
LUAD	KEAP1	KDM5A	Mutual exclusivity	1	0.694544094	222	64	5	1	1
LUAD	KEAP1	ETV6	Mutual exclusivity	0.57857676	0	223	65	4	0	1
LUAD	KEAP1	MEN1	Mutual exclusivity	1	0.871491304	223	64	4	1	1
LUAD	KEAP1	ARID2	Mutual exclusivity	0.792853803	0.762060971	209	61	18	4	1
LUAD	KEAP1	NOTCH2	Mutual exclusivity	0.689089437	0.42869064	219	64	8	1	1
LUAD	KEAP1	BAP1	Co-occurrence	0.30915404	2.361896318	224	63	3	2	1
LUAD	KEAP1	KMT2C	Mutual exclusivity	1	0.947794685	205	59	22	6	1
LUAD	KEAP1	PIK3CA	Mutual exclusivity	1	0.810590242	210	61	17	4	1
LUAD	KEAP1	JUN	Mutual exclusivity	1	0	226	65	1	0	1
LUAD	KEAP1	MSH6	Mutual exclusivity	0.590282961	0	222	65	5	0	1
LUAD	KEAP1	INPP4A	Co-occurrence	1	1.166064815	224	64	3	1	1
LUAD	KEAP1	PMS1	Co-occurrence	0.30915404	2.361896318	224	63	3	2	1
LUAD	KEAP1	BARD1	Co-occurrence	0.186800978	2.68613174	223	62	4	3	1
LUAD	KEAP1	RYBP	Mutual exclusivity	1	0	225	65	2	0	1
LUAD	KEAP1	FOXL2	Co-occurrence	0.215504431	3.551223265	225	63	2	2	1
LUAD	KEAP1	MAP3K13	Mutual exclusivity	1	0.871491304	223	64	4	1	1
LUAD	KEAP1	INPP4B	Mutual exclusivity	1	0.997740112	220	63	7	2	1
LUAD	KEAP1	IL7R	Co-occurrence	0.654043123	1.407719071	222	63	5	2	1
LUAD	KEAP1	PDGFRB	Mutual exclusivity	0.465751926	0.3399706	217	64	10	1	1
LUAD	KEAP1	FGFR4	Mutual exclusivity	1	0.997740112	220	63	7	2	1
LUAD	KEAP1	MDC1	Co-occurrence	1	1.04982703	217	62	10	3	1
LUAD	KEAP1	NOTCH4	Mutual exclusivity	0.427868138	0.530678145	208	62	19	3	1
LUAD	KEAP1	IFNGR1	Mutual exclusivity	1	0	225	65	2	0	1
LUAD	KEAP1	CARD11	Mutual exclusivity	0.739706722	0.624286215	216	63	11	2	1
LUAD	KEAP1	ETV1	Co-occurrence	0.531571861	1.753918604	225	64	2	1	1
LUAD	KEAP1	JAK2	Co-occurrence	0.654043123	1.407719071	222	63	5	2	1
LUAD	KEAP1	CD274	Mutual exclusivity	1	0	226	65	1	0	1
LUAD	KEAP1	PTPRD	Co-occurrence	0.67128099	1.189781758	200	56	27	9	1
LUAD	KEAP1	BMPR1A	Mutual exclusivity	1	0	225	65	2	0	1
LUAD	KEAP1	SDHAF2	Mutual exclusivity	1	0	226	65	1	0	1
LUAD	KEAP1	RPS6KA4	Co-occurrence	1	1.166064815	224	64	3	1	1
LUAD	KEAP1	RPS6KB2	Co-occurrence	0.396248176	3.51153773	226	64	1	1	1
LUAD	KEAP1	ATM	Mutual exclusivity	0.585262826	0.562765076	209	62	18	3	1
LUAD	KEAP1	CBL	Mutual exclusivity	1	0.694544094	222	64	5	1	1
LUAD	KEAP1	CDK4	Mutual exclusivity	1	0	226	65	1	0	1
LUAD	KEAP1	POLE	Mutual exclusivity	1	0.86734617	215	62	12	3	1
LUAD	KEAP1	RAD51B	Mutual exclusivity	1	0	225	65	2	0	1
LUAD	KEAP1	NTRK3	Mutual exclusivity	0.771766358	0.736901049	213	62	14	3	1
LUAD	KEAP1	BLM	Mutual exclusivity	1	0.694544094	222	64	5	1	1
LUAD	KEAP1	IGF1R	Mutual exclusivity	1	0.694544094	222	64	5	1	1
LUAD	KEAP1	AXIN1	Co-occurrence	0.654043123	1.407719071	222	63	5	2	1
LUAD	KEAP1	FANCA	Co-occurrence	0.61797812	1.765876937	223	63	4	2	1
LUAD	KEAP1	ERBB2	Mutual exclusivity	0.739706722	0.624286215	216	63	11	2	1
LUAD	KEAP1	BRCA1	Co-occurrence	0.270392922	2.054947798	220	61	7	4	1
LUAD	KEAP1	RAD51C	Mutual exclusivity	1	0	226	65	1	0	1
LUAD	KEAP1	SOX9	Co-occurrence	0.382653392	2.141744053	222	62	5	3	1
LUAD	KEAP1	YES1	Mutual exclusivity	1	0	225	65	2	0	1
LUAD	KEAP1	BRD4	Mutual exclusivity	1	0	224	65	3	0	1
LUAD	KEAP1	PIK3R2	Co-occurrence	1	1.166064815	224	64	3	1	1
LUAD	KEAP1	CCNE1	Mutual exclusivity	1	0	226	65	1	0	1
LUAD	KEAP1	CIC	Mutual exclusivity	1	0.689698255	217	63	10	2	1
LUAD	KEAP1	PPP2R1A	Mutual exclusivity	1	0.694544094	222	64	5	1	1
LUAD	KEAP1	DNMT3B	Co-occurrence	1	1.168699984	221	63	6	2	1
LUAD	KEAP1	TOP1	Co-occurrence	0.61797812	1.765876937	223	63	4	2	1
LUAD	KEAP1	AURKA	Co-occurrence	0.396248176	3.51153773	226	64	1	1	1
LUAD	KEAP1	CHEK2	Mutual exclusivity	1	0	224	65	3	0	1
LUAD	KEAP1	GRIN2A	Co-occurrence	0.248197482	1.817700733	215	59	12	6	1
LUAD	KEAP1	IGF2	Mutual exclusivity	0.57857676	0	223	65	4	0	1
LUAD	KEAP1	KDM6A	Mutual exclusivity	1	0.576470658	221	64	6	1	1
LUAD	KEAP1	RICTOR	Co-occurrence	1	1.168699984	221	63	6	2	1
LUAD	KEAP1	PALB2	Co-occurrence	0.382653392	2.141744053	222	62	5	3	1
LUAD	KEAP1	JAK3	Mutual exclusivity	0.20627936	0	219	65	8	0	1
LUAD	KEAP1	STAG2	Co-occurrence	0.270392922	2.054947798	220	61	7	4	1
LUAD	KEAP1	SMAD2	Mutual exclusivity	1	0	224	65	3	0	1
LUAD	KEAP1	NF2	Co-occurrence	0.270392922	2.054947798	220	61	7	4	1
LUAD	KEAP1	PDCD1	Co-occurrence	0.654043123	1.407719071	222	63	5	2	1
LUAD	KEAP1	U2AF1	Co-occurrence	0.215504431	3.551223265	225	63	2	2	1
LUAD	KEAP1	CUL3	Co-occurrence	0.215504431	3.551223265	225	63	2	2	1
LUAD	KEAP1	PMS2	Co-occurrence	1	1.166064815	224	64	3	1	1
LUAD	KEAP1	DNMT3A	Co-occurrence	0.71323449	1.32323066	219	62	8	3	1
LUAD	KEAP1	ASXL2	Co-occurrence	0.382653392	2.141744053	222	62	5	3	1
LUAD	KEAP1	CTNNB1	Mutual exclusivity	0.739706722	0.624286215	216	63	11	2	1
LUAD	KEAP1	TBX3	Mutual exclusivity	1	0.950338189	216	62	11	3	1
LUAD	KEAP1	TSHR	Co-occurrence	1	1.166064815	224	64	3	1	1
LUAD	KEAP1	PIK3C3	Co-occurrence	0.421900673	1.778213999	221	62	6	3	1
LUAD	KEAP1	ARID1A	Co-occurrence	0.620984585	1.319894272	208	58	19	7	1
LUAD	KEAP1	PTEN	Mutual exclusivity	0.343881704	0	221	65	6	0	1
LUAD	KEAP1	MAP2K1	Co-occurrence	0.531571861	1.753918604	225	64	2	1	1
LUAD	KEAP1	MYCN	Co-occurrence	0.531571861	1.753918604	225	64	2	1	1
LUAD	KEAP1	KIT	Co-occurrence	0.421900673	1.778213999	221	62	6	3	1
LUAD	KEAP1	GATA3	Mutual exclusivity	0.590282961	0	222	65	5	0	1
LUAD	KEAP1	CREBBP	Mutual exclusivity	1	0.689698255	217	63	10	2	1
LUAD	KEAP1	MAP2K4	Co-occurrence	1	1.166064815	224	64	3	1	1
LUAD	KEAP1	NOTCH3	Mutual exclusivity	1	0.576470658	221	64	6	1	1
LUAD	KEAP1	RHOA	Mutual exclusivity	1	0	226	65	1	0	1
LUAD	KEAP1	FUBP1	Mutual exclusivity	1	0	226	65	1	0	1
LUAD	KEAP1	MITF	Mutual exclusivity	0.57857676	0	223	65	4	0	1
LUAD	KEAP1	FGF3	Co-occurrence	1	1.166064815	224	64	3	1	1
LUAD	KEAP1	IRS2	Mutual exclusivity	1	0.997740112	220	63	7	2	1
LUAD	KEAP1	BTK	Co-occurrence	0.654043123	1.407719071	222	63	5	2	1
LUAD	KEAP1	SH2D1A	Mutual exclusivity	0.57857676	0	223	65	4	0	1
LUAD	KEAP1	PAK5	Co-occurrence	0.54668802	1.490807972	215	60	12	5	1
LUAD	KEAP1	CDK12	Co-occurrence	0.215504431	3.551223265	225	63	2	2	1
LUAD	KEAP1	CSF1R	Co-occurrence	0.215504431	3.551223265	225	63	2	2	1
LUAD	KEAP1	DIS3	Co-occurrence	0.61797812	1.765876937	223	63	4	2	1
LUAD	KEAP1	MPL	Co-occurrence	0.531571861	1.753918604	225	64	2	1	1
LUAD	KEAP1	DICER1	Mutual exclusivity	0.343881704	0	221	65	6	0	1
LUAD	KEAP1	ERG	Mutual exclusivity	1	0	224	65	3	0	1
LUAD	KEAP1	SMAD3	Co-occurrence	0.531571861	1.753918604	225	64	2	1	1
LUAD	KEAP1	BCOR	Co-occurrence	0.733032535	1.171420174	218	62	9	3	1
LUAD	KEAP1	IGF1	Co-occurrence	0.531571861	1.753918604	225	64	2	1	1
LUAD	KEAP1	BRCA2	Co-occurrence	0.733032535	1.171420174	218	62	9	3	1
LUAD	KEAP1	GSK3B	Co-occurrence	0.215504431	3.551223265	225	63	2	2	1
LUAD	KEAP1	MGA	Co-occurrence	0.248197482	1.817700733	215	59	12	6	1
LUAD	KEAP1	RAD50	Co-occurrence	0.531571861	1.753918604	225	64	2	1	1
LUAD	KEAP1	DDR2	Mutual exclusivity	0.689245752	0.492071897	220	64	7	1	1
LUAD	KEAP1	BCL6	Mutual exclusivity	1	0	224	65	3	0	1
LUAD	KEAP1	RARA	Mutual exclusivity	1	0	226	65	1	0	1
LUAD	KEAP1	NBN	Co-occurrence	1	1.166064815	224	64	3	1	1
LUAD	KEAP1	MYOD1	Co-occurrence	1	1.166064815	224	64	3	1	1
LUAD	KEAP1	NFE2L2	Mutual exclusivity	0.20627936	0	219	65	8	0	1
LUAD	KEAP1	TGFBR1	Co-occurrence	0.237429132	2.406479659	221	61	6	4	1
LUAD	KEAP1	ARAF	Co-occurrence	0.531571861	1.753918604	225	64	2	1	1
LUAD	KEAP1	SPEN	Co-occurrence	0.61797812	1.765876937	223	63	4	2	1
LUAD	KEAP1	ATR	Mutual exclusivity	1	0.869451599	219	63	8	2	1
LUAD	KEAP1	NRAS	Co-occurrence	0.382653392	2.141744053	222	62	5	3	1
LUAD	KEAP1	INSRR	Mutual exclusivity	1	0	226	65	1	0	1
LUAD	KEAP1	MST1R	Mutual exclusivity	0.20627936	0	219	65	8	0	1
LUAD	KEAP1	TET2	Co-occurrence	0.654043123	1.407719071	222	63	5	2	1
LUAD	KEAP1	PLK2	Co-occurrence	0.186800978	2.68613174	223	62	4	3	1
LUAD	KEAP1	FLT4	Co-occurrence	0.733032535	1.171420174	218	62	9	3	1
LUAD	KEAP1	HIST1H3J	Mutual exclusivity	1	0	226	65	1	0	1
LUAD	KEAP1	HLA-A	Mutual exclusivity	1	0	226	65	1	0	1
LUAD	KEAP1	ESR1	Co-occurrence	0.30915404	2.361896318	224	63	3	2	1
LUAD	KEAP1	AKT2	Mutual exclusivity	1	0	225	65	2	0	1
LUAD	KEAP1	FBXW7	Co-occurrence	0.382653392	2.141744053	222	62	5	3	1
LUAD	KEAP1	ZFHX3	Mutual exclusivity	1	0.967683197	209	60	18	5	1
LUAD	KEAP1	NEGR1	Mutual exclusivity	1	0.871491304	223	64	4	1	1
LUAD	KEAP1	MRE11	Mutual exclusivity	1	0.694544094	222	64	5	1	1
LUAD	KEAP1	PGR	Co-occurrence	1	1.04982703	217	62	10	3	1
LUAD	KEAP1	MDM2	Co-occurrence	0.396248176	3.51153773	226	64	1	1	1
LUAD	KEAP1	PTPN11	Mutual exclusivity	1	0	225	65	2	0	1
LUAD	KEAP1	RAD51	Mutual exclusivity	1	0	226	65	1	0	1
LUAD	KEAP1	NUP93	Co-occurrence	0.396248176	3.51153773	226	64	1	1	1
LUAD	KEAP1	RNF43	Mutual exclusivity	1	0.871491304	223	64	4	1	1
LUAD	KEAP1	PPM1D	Co-occurrence	0.30915404	2.361896318	224	63	3	2	1
LUAD	KEAP1	DOT1L	Co-occurrence	0.337175571	1.804099093	217	60	10	5	1
LUAD	KEAP1	SMARCB1	Mutual exclusivity	1	0	225	65	2	0	1
LUAD	KEAP1	PIK3CD	Mutual exclusivity	1	0	224	65	3	0	1
LUAD	KEAP1	HIST1H3G	Mutual exclusivity	0.57857676	0	223	65	4	0	1
LUAD	KEAP1	PRKN	Mutual exclusivity	1	0.871491304	223	64	4	1	1
LUAD	KEAP1	B2M	Co-occurrence	0.30915404	2.361896318	224	63	3	2	1
LUAD	KEAP1	EP300	Mutual exclusivity	1	0.997740112	220	63	7	2	1
LUAD	KEAP1	RAF1	Mutual exclusivity	1	0	225	65	2	0	1
LUAD	KEAP1	EPHA7	Mutual exclusivity	1	0.797117617	214	62	13	3	1
LUAD	KEAP1	TENT5C	Mutual exclusivity	1	0	224	65	3	0	1
LUAD	KEAP1	AKT3	Mutual exclusivity	1	0	224	65	3	0	1
LUAD	KEAP1	HIST1H3H	Mutual exclusivity	1	0	226	65	1	0	1
LUAD	KEAP1	GLI1	Co-occurrence	0.237429132	2.406479659	221	61	6	4	1
LUAD	KEAP1	SRC	Co-occurrence	0.531571861	1.753918604	225	64	2	1	1
LUAD	KEAP1	INHBA	Co-occurrence	0.421900673	1.778213999	221	62	6	3	1
LUAD	KEAP1	NTRK1	Co-occurrence	0.697878429	1.518322638	220	62	7	3	1
LUAD	KEAP1	TSC1	Co-occurrence	1	1.166064815	224	64	3	1	1
LUAD	KEAP1	TET1	Co-occurrence	0.61797812	1.765876937	223	63	4	2	1
LUAD	KEAP1	ERRFI1	Mutual exclusivity	1	0	224	65	3	0	1
LUAD	KEAP1	MYCL	Mutual exclusivity	1	0	226	65	1	0	1
LUAD	KEAP1	MDM4	Co-occurrence	0.531571861	1.753918604	225	64	2	1	1
LUAD	KEAP1	PHOX2B	Co-occurrence	0.396248176	3.51153773	226	64	1	1	1
LUAD	KEAP1	NTRK2	Co-occurrence	0.421900673	1.778213999	221	62	6	3	1
LUAD	KEAP1	TRAF2	Co-occurrence	0.396248176	3.51153773	226	64	1	1	1
LUAD	KEAP1	CHEK1	Mutual exclusivity	1	0	226	65	1	0	1
LUAD	KEAP1	ERCC5	Co-occurrence	1	1.166064815	224	64	3	1	1
LUAD	KEAP1	AXIN2	Mutual exclusivity	0.689245752	0.492071897	220	64	7	1	1
LUAD	KEAP1	BCL2	Co-occurrence	0.531571861	1.753918604	225	64	2	1	1
LUAD	KEAP1	TMPRSS2	Co-occurrence	1	1.166064815	224	64	3	1	1
LUAD	KEAP1	HIST1H3C	Mutual exclusivity	1	0	225	65	2	0	1
LUAD	KEAP1	TCF7L2	Co-occurrence	0.396248176	3.51153773	226	64	1	1	1
LUAD	KEAP1	HIST1H2BD	Mutual exclusivity	1	0	224	65	3	0	1
LUAD	KEAP1	HIST1H3I	Mutual exclusivity	1	0	225	65	2	0	1
LUAD	KEAP1	SUFU	Mutual exclusivity	1	0	225	65	2	0	1
LUAD	KEAP1	CASP8	Mutual exclusivity	1	0	225	65	2	0	1
LUAD	KEAP1	H3F3C	Mutual exclusivity	1	0	225	65	2	0	1
LUAD	KEAP1	CDC73	Co-occurrence	0.396248176	3.51153773	226	64	1	1	1
LUAD	KEAP1	INHA	Co-occurrence	0.396248176	3.51153773	226	64	1	1	1
LUAD	KEAP1	JAK1	Co-occurrence	1	1.166064815	224	64	3	1	1
LUAD	KEAP1	EPHB1	Co-occurrence	0.311282668	1.790944062	219	61	8	4	1
LUAD	KEAP1	FOXO1	Co-occurrence	0.30915404	2.361896318	224	63	3	2	1
LUAD	KEAP1	ERCC3	Co-occurrence	0.396248176	3.51153773	226	64	1	1	1
LUAD	KEAP1	AXL	Co-occurrence	0.30915404	2.361896318	224	63	3	2	1
LUAD	KEAP1	IRF4	Mutual exclusivity	0.590282961	0	222	65	5	0	1
LUAD	KEAP1	MYC	Co-occurrence	1	1.166064815	224	64	3	1	1
LUAD	KEAP1	POLD1	Mutual exclusivity	1	0	225	65	2	0	1
LUAD	KEAP1	STAT5A	Mutual exclusivity	1	0	224	65	3	0	1
LUAD	KEAP1	PRDM1	Mutual exclusivity	1	0	226	65	1	0	1
LUAD	KEAP1	MCL1	Mutual exclusivity	1	0	226	65	1	0	1
LUAD	KEAP1	FYN	Co-occurrence	1	1.166064815	224	64	3	1	1
LUAD	KEAP1	CDK8	Mutual exclusivity	1	0	225	65	2	0	1
LUAD	KEAP1	DNMT1	Co-occurrence	1	1.166064815	224	64	3	1	1
LUAD	KEAP1	PNRC1	Mutual exclusivity	1	0	226	65	1	0	1
LUAD	KEAP1	MST1	Mutual exclusivity	1	0	226	65	1	0	1
LUAD	KEAP1	PAX5	Co-occurrence	0.531571861	1.753918604	225	64	2	1	1
LUAD	KEAP1	GNA11	Co-occurrence	0.531571861	1.753918604	225	64	2	1	1
LUAD	KEAP1	VTCN1	Co-occurrence	0.22260274	Inf	227	64	0	1	1
LUAD	KEAP1	HNF1A	Co-occurrence	0.215504431	3.551223265	225	63	2	2	1
LUAD	KEAP1	FANCC	Mutual exclusivity	1	0	224	65	3	0	1
LUAD	KEAP1	SRSF2	Co-occurrence	0.396248176	3.51153773	226	64	1	1	1
LUAD	KEAP1	DAXX	Mutual exclusivity	1	0	224	65	3	0	1
LUAD	KEAP1	BCL10	Mutual exclusivity	1	0	226	65	1	0	1
LUAD	KEAP1	CDKN1A	Co-occurrence	0.396248176	3.51153773	226	64	1	1	1
LUAD	KEAP1	PTCH1	Co-occurrence	0.396248176	3.51153773	226	64	1	1	1
LUAD	KEAP1	FLT3	Co-occurrence	1	1.168699984	221	63	6	2	1
LUAD	KEAP1	MAX	Mutual exclusivity	0.343881704	0	221	65	6	0	1
LUAD	KEAP1	NKX2-1	Co-occurrence	1	1.168699984	221	63	6	2	1
LUAD	KEAP1	TNFAIP3	Co-occurrence	0.531571861	1.753918604	225	64	2	1	1
LUAD	KEAP1	ERCC2	Mutual exclusivity	0.57857676	0	223	65	4	0	1
LUAD	KEAP1	FGFR2	Co-occurrence	0.531571861	1.753918604	225	64	2	1	1
LUAD	KEAP1	SDHA	Co-occurrence	0.396248176	3.51153773	226	64	1	1	1
LUAD	KEAP1	CDKN2C	Mutual exclusivity	1	0	226	65	1	0	1
LUAD	KEAP1	IDH1	Mutual exclusivity	0.689089437	0.42869064	219	64	8	1	1
LUAD	KEAP1	RAD51D	Mutual exclusivity	1	0	226	65	1	0	1
LUAD	KEAP1	MALT1	Mutual exclusivity	1	0	226	65	1	0	1
LUAD	KEAP1	ARID5B	Co-occurrence	0.30915404	2.361896318	224	63	3	2	1
LUAD	KEAP1	PDPK1	Mutual exclusivity	1	0	226	65	1	0	1
LUAD	KEAP1	STAT5B	Mutual exclusivity	1	0	225	65	2	0	1
LUAD	KEAP1	TCF3	Co-occurrence	0.531571861	1.753918604	225	64	2	1	1
LUAD	KEAP1	CXCR4	Mutual exclusivity	1	0	224	65	3	0	1
LUAD	KEAP1	FOXA1	Mutual exclusivity	0.57857676	0	223	65	4	0	1
LUAD	KEAP1	ERBB3	Mutual exclusivity	1	0.871491304	223	64	4	1	1
LUAD	KEAP1	HOXB13	Co-occurrence	0.30915404	2.361896318	224	63	3	2	1
LUAD	KEAP1	CRLF2	Co-occurrence	0.396248176	3.51153773	226	64	1	1	1
LUAD	KEAP1	EIF1AX	Co-occurrence	0.30915404	2.361896318	224	63	3	2	1
LUAD	KEAP1	SLX4	Co-occurrence	0.531571861	1.753918604	225	64	2	1	1
LUAD	KEAP1	NSD3	Mutual exclusivity	1	0	226	65	1	0	1
LUAD	KEAP1	XPO1	Mutual exclusivity	1	0	224	65	3	0	1
LUAD	KEAP1	HIST1H3D	Co-occurrence	0.531571861	1.753918604	225	64	2	1	1
LUAD	KEAP1	CDK6	Mutual exclusivity	1	0	224	65	3	0	1
LUAD	KEAP1	ACVR1	Co-occurrence	0.22260274	Inf	227	64	0	1	1
LUAD	KEAP1	E2F3	Co-occurrence	0.22260274	Inf	227	64	0	1	1
LUAD	KEAP1	ICOSLG	Mutual exclusivity	1	0	225	65	2	0	1
LUAD	KEAP1	IL10	Mutual exclusivity	1	0	225	65	2	0	1
LUAD	KEAP1	GATA1	Co-occurrence	0.30915404	2.361896318	224	63	3	2	1
LUAD	KEAP1	WT1	Mutual exclusivity	1	0.694544094	222	64	5	1	1
LUAD	KEAP1	YAP1	Mutual exclusivity	1	0	225	65	2	0	1
LUAD	KEAP1	RHEB	Mutual exclusivity	1	0	225	65	2	0	1
LUAD	KEAP1	ABRAXAS1	Mutual exclusivity	1	0	225	65	2	0	1
LUAD	KEAP1	ANKRD11	Co-occurrence	0.396248176	3.51153773	226	64	1	1	1
LUAD	KEAP1	NKX3-1	Co-occurrence	0.215504431	3.551223265	225	63	2	2	1
LUAD	KEAP1	CDKN1B	Co-occurrence	0.22260274	Inf	227	64	0	1	1
LUAD	KEAP1	GPS2	Co-occurrence	0.22260274	Inf	227	64	0	1	1
LUAD	KEAP1	STAT3	Mutual exclusivity	1	0	225	65	2	0	1
LUAD	KEAP1	SHQ1	Co-occurrence	0.22260274	Inf	227	64	0	1	1
LUAD	KEAP1	FGF4	Co-occurrence	0.22260274	Inf	227	64	0	1	1
LUAD	KEAP1	SH2B3	Co-occurrence	0.22260274	Inf	227	64	0	1	1
LUAD	KEAP1	NFKBIA	Co-occurrence	0.396248176	3.51153773	226	64	1	1	1
LUAD	KEAP1	PIK3R1	Mutual exclusivity	1	0	225	65	2	0	1
LUAD	KEAP1	PTPRS	Co-occurrence	1	1.166064815	224	64	3	1	1
LUAD	KEAP1	MLH1	Mutual exclusivity	1	0	226	65	1	0	1
LUAD	KEAP1	KLF4	Mutual exclusivity	1	0	226	65	1	0	1
LUAD	KEAP1	SDHB	Co-occurrence	0.396248176	3.51153773	226	64	1	1	1
LUAD	KEAP1	CENPA	Mutual exclusivity	1	0	225	65	2	0	1
LUAD	KEAP1	EIF4A2	Co-occurrence	0.531571861	1.753918604	225	64	2	1	1
LUAD	KEAP1	RAD54L	Co-occurrence	0.22260274	Inf	227	64	0	1	1
LUAD	KEAP1	CCND3	Mutual exclusivity	1	0	226	65	1	0	1
LUAD	KEAP1	RAD21	Mutual exclusivity	1	0	225	65	2	0	1
LUAD	KEAP1	SMARCD1	Mutual exclusivity	1	0	225	65	2	0	1
LUAD	KEAP1	PLCG2	Co-occurrence	0.396248176	3.51153773	226	64	1	1	1
LUAD	KEAP1	MEF2B	Co-occurrence	0.22260274	Inf	227	64	0	1	1
LUAD	KEAP1	MAP2K2	Mutual exclusivity	1	0	226	65	1	0	1
LUAD	KEAP1	CDH1	Mutual exclusivity	1	0	225	65	2	0	1
LUAD	KEAP1	ALOX12B	Co-occurrence	0.396248176	3.51153773	226	64	1	1	1
LUAD	KEAP1	STK40	Co-occurrence	0.22260274	Inf	227	64	0	1	1
LUAD	KEAP1	HIST3H3	Mutual exclusivity	1	0	226	65	1	0	1
LUAD	KEAP1	FGF19	Mutual exclusivity	1	0	225	65	2	0	1
LUAD	KEAP1	CEBPA	Mutual exclusivity	1	0	226	65	1	0	1
LUAD	KEAP1	PREX2	Mutual exclusivity	1	0.694544094	222	64	5	1	1
LUAD	KEAP1	NPM1	Mutual exclusivity	1	0	226	65	1	0	1
LUAD	KEAP1	RRAGC	Mutual exclusivity	1	0	226	65	1	0	1
LUAD	KEAP1	MSH3	Co-occurrence	0.22260274	Inf	227	64	0	1	1
LUAD	KEAP1	TAP1	Co-occurrence	0.396248176	3.51153773	226	64	1	1	1
LUAD	KEAP1	SDHC	Co-occurrence	0.22260274	Inf	227	64	0	1	1
LUAD	KEAP1	CDC42	Co-occurrence	0.22260274	Inf	227	64	0	1	1
LUAD	KEAP1	ELF3	Co-occurrence	0.22260274	Inf	227	64	0	1	1
LUAD	KEAP1	TP53BP1	Co-occurrence	0.396248176	3.51153773	226	64	1	1	1
LUAD	KEAP1	TNFRSF14	Mutual exclusivity	1	0	226	65	1	0	1
LUAD	KEAP1	NUF2	Mutual exclusivity	1	0	224	65	3	0	1
LUAD	KEAP1	FLCN	Mutual exclusivity	1	0	226	65	1	0	1
LUAD	KEAP1	TEK	Mutual exclusivity	1	0	226	65	1	0	1
LUAD	KEAP1	CYSLTR2	Mutual exclusivity	1	0	226	65	1	0	1
LUAD	KEAP1	BIRC3	Co-occurrence	0.22260274	Inf	227	64	0	1	1
LUAD	KEAP1	EZH1	Mutual exclusivity	1	0	226	65	1	0	1
LUAD	KEAP1	BABAM1	Mutual exclusivity	1	0	226	65	1	0	1
LUAD	KEAP1	EED	Co-occurrence	0.22260274	Inf	227	64	0	1	1
LUAD	KEAP1	KNSTRN	Co-occurrence	0.22260274	Inf	227	64	0	1	1
LUAD	KEAP1	RAC2	Co-occurrence	0.22260274	Inf	227	64	0	1	1
LUAD	KEAP1	BCL2L1	Mutual exclusivity	1	0	226	65	1	0	1
LUAD	KEAP1	DROSHA	Mutual exclusivity	1	0	225	65	2	0	1
LUAD	KEAP1	PPP6C	Mutual exclusivity	1	0	226	65	1	0	1
LUAD	KEAP1	GNAQ	Mutual exclusivity	1	0	226	65	1	0	1
LUAD	KEAP1	RECQL	Mutual exclusivity	1	0	225	65	2	0	1
LUAD	KEAP1	KMT2B	Co-occurrence	0.215504431	3.551223265	225	63	2	2	1
LUAD	KEAP1	FGFR3	Mutual exclusivity	1	0	226	65	1	0	1
LUAD	KEAP1	PRDM14	Mutual exclusivity	1	0	226	65	1	0	1
LUAD	KEAP1	PMAIP1	Co-occurrence	0.22260274	Inf	227	64	0	1	1
LUAD	KEAP1	HIST1H3E	Co-occurrence	0.22260274	Inf	227	64	0	1	1
LUAD	KEAP1	MAPKAP1	Co-occurrence	0.22260274	Inf	227	64	0	1	1
LUAD	KEAP1	CARM1	Mutual exclusivity	1	0	226	65	1	0	1
LUAD	PBRM1	COP1	Mutual exclusivity	1	0	271	16	5	0	1
LUAD	PBRM1	REL	Mutual exclusivity	1	0	273	16	3	0	1
LUAD	PBRM1	IRS1	Mutual exclusivity	1	0	270	16	6	0	1
LUAD	PBRM1	RET	Co-occurrence	0.435981245	1.971660195	267	15	9	1	1
LUAD	PBRM1	KRAS	Mutual exclusivity	0.800133359	0.840496905	161	10	115	6	1
LUAD	PBRM1	LATS2	Mutual exclusivity	1	0	269	16	7	0	1
LUAD	PBRM1	TSC2	Mutual exclusivity	1	0	267	16	9	0	1
LUAD	PBRM1	SOX17	Co-occurrence	0.247061125	4.488834947	272	15	4	1	1
LUAD	PBRM1	RB1	Co-occurrence	0.604013571	1.159373985	261	15	15	1	1
LUAD	PBRM1	SMAD4	Co-occurrence	0.23672181	2.474696416	261	14	15	2	1
LUAD	PBRM1	NSD1	Mutual exclusivity	1	0	270	16	6	0	1
LUAD	PBRM1	HIST1H3A	Mutual exclusivity	1	0	275	16	1	0	1
LUAD	PBRM1	CTCF	Mutual exclusivity	1	0	271	16	5	0	1
LUAD	PBRM1	FH	Mutual exclusivity	1	0	272	16	4	0	1
LUAD	PBRM1	MTOR	Co-occurrence	0.366491763	2.549619043	269	15	7	1	1
LUAD	PBRM1	PIK3R3	Mutual exclusivity	1	0	274	16	2	0	1
LUAD	PBRM1	KDM5C	Co-occurrence	0.402182368	2.224635318	268	15	8	1	1
LUAD	PBRM1	APC	Mutual exclusivity	1	0	266	16	10	0	1
LUAD	PBRM1	INSR	Mutual exclusivity	1	0	268	16	8	0	1
LUAD	PBRM1	EPHA3	Co-occurrence	0.699198235	1.128511377	245	14	31	2	1
LUAD	PBRM1	ABL1	Co-occurrence	0.328810976	2.982044994	270	15	6	1	1
LUAD	PBRM1	PAK1	Mutual exclusivity	1	0	268	16	8	0	1
LUAD	PBRM1	PTPRT	Co-occurrence	0.41187571	1.81919449	245	13	31	3	1
LUAD	PBRM1	SETD2	Co-occurrence	0.258008037	2.312186077	260	14	16	2	1
LUAD	PBRM1	ALK	Mutual exclusivity	1	0	262	16	14	0	1
LUAD	PBRM1	NCOR1	Mutual exclusivity	1	0	267	16	9	0	1
LUAD	PBRM1	MUTYH	Mutual exclusivity	1	0	272	16	4	0	1
LUAD	PBRM1	MSH2	Mutual exclusivity	1	0	269	16	7	0	1
LUAD	PBRM1	CTLA4	Mutual exclusivity	1	0	275	16	1	0	1
LUAD	PBRM1	ARID1B	Mutual exclusivity	1	0	267	16	9	0	1
LUAD	PBRM1	KMT2D	Mutual exclusivity	1	0.810089351	255	15	21	1	1
LUAD	PBRM1	TRAF7	Co-occurrence	0.289036811	3.58592596	271	15	5	1	1
LUAD	PBRM1	RUNX1	Co-occurrence	0.202770603	5.986747346	273	15	3	1	1
LUAD	PBRM1	RBM10	Co-occurrence	1	1.05177316	243	14	33	2	1
LUAD	PBRM1	AR	Mutual exclusivity	1	0	265	16	11	0	1
LUAD	PBRM1	MED12	Co-occurrence	0.435981245	1.971660195	267	15	9	1	1
LUAD	PBRM1	BRIP1	Mutual exclusivity	1	0	264	16	12	0	1
LUAD	PBRM1	BRAF	Mutual exclusivity	1	0.810089351	255	15	21	1	1
LUAD	PBRM1	HIST1H3B	Mutual exclusivity	1	0	273	16	3	0	1
LUAD	PBRM1	PARP1	Mutual exclusivity	1	0	272	16	4	0	1
LUAD	PBRM1	SF3B1	Mutual exclusivity	1	0	266	16	10	0	1
LUAD	PBRM1	SMO	Mutual exclusivity	1	0	265	16	11	0	1
LUAD	PBRM1	BBC3	Mutual exclusivity	1	0	274	16	2	0	1
LUAD	PBRM1	FAT1	Co-occurrence	0.649682591	1.432264343	251	14	25	2	1
LUAD	PBRM1	ASXL1	Co-occurrence	0.435981245	1.971660195	267	15	9	1	1
LUAD	PBRM1	ATRX	Co-occurrence	0.579738541	1.246585391	262	15	14	1	1
LUAD	PBRM1	PIK3CB	Mutual exclusivity	1	0	271	16	5	0	1
LUAD	PBRM1	ROS1	Mutual exclusivity	1	0	269	16	7	0	1
LUAD	PBRM1	KDM5A	Mutual exclusivity	1	0	270	16	6	0	1
LUAD	PBRM1	ETV6	Co-occurrence	0.202770603	5.986747346	273	15	3	1	1
LUAD	PBRM1	MEN1	Co-occurrence	0.247061125	4.488834947	272	15	4	1	1
LUAD	PBRM1	ARID2	Co-occurrence	0.343489435	1.823757208	256	14	20	2	1
LUAD	PBRM1	NOTCH2	Mutual exclusivity	1	0	267	16	9	0	1
LUAD	PBRM1	BAP1	Mutual exclusivity	1	0	271	16	5	0	1
LUAD	PBRM1	EPHA5	Mutual exclusivity	1	0.70074964	252	15	24	1	1
LUAD	PBRM1	KMT2C	Co-occurrence	0.189171875	2.307982282	251	13	25	3	1
LUAD	PBRM1	PIK3CA	Co-occurrence	0.322196104	1.926783361	257	14	19	2	1
LUAD	PBRM1	JUN	Mutual exclusivity	1	0	275	16	1	0	1
LUAD	PBRM1	MSH6	Co-occurrence	0.247061125	4.488834947	272	15	4	1	1
LUAD	PBRM1	INPP4A	Mutual exclusivity	1	0	272	16	4	0	1
LUAD	PBRM1	PMS1	Co-occurrence	0.247061125	4.488834947	272	15	4	1	1
LUAD	PBRM1	ERBB4	Co-occurrence	0.258008037	2.312186077	260	14	16	2	1
LUAD	PBRM1	BARD1	Mutual exclusivity	1	0	269	16	7	0	1
LUAD	PBRM1	RYBP	Mutual exclusivity	1	0	274	16	2	0	1
LUAD	PBRM1	FOXL2	Mutual exclusivity	1	0	272	16	4	0	1
LUAD	PBRM1	MAP3K13	Mutual exclusivity	1	0	271	16	5	0	1
LUAD	PBRM1	IL7R	Co-occurrence	0.328810976	2.982044994	270	15	6	1	1
LUAD	PBRM1	PDGFRB	Co-occurrence	0.467982309	1.768927873	266	15	10	1	1
LUAD	PBRM1	MDC1	Co-occurrence	0.526945123	1.464408026	264	15	12	1	1
LUAD	PBRM1	NOTCH4	Mutual exclusivity	0.619288766	0	254	16	22	0	1
LUAD	PBRM1	IFNGR1	Mutual exclusivity	1	0	274	16	2	0	1
LUAD	PBRM1	ETV1	Mutual exclusivity	1	0	273	16	3	0	1
LUAD	PBRM1	EZH2	Mutual exclusivity	1	0	273	16	3	0	1
LUAD	PBRM1	JAK2	Mutual exclusivity	1	0	269	16	7	0	1
LUAD	PBRM1	CD274	Mutual exclusivity	1	0	275	16	1	0	1
LUAD	PBRM1	PTPRD	Co-occurrence	0.428424482	1.695633166	243	13	33	3	1
LUAD	PBRM1	BMPR1A	Mutual exclusivity	1	0	274	16	2	0	1
LUAD	PBRM1	SDHAF2	Mutual exclusivity	1	0	275	16	1	0	1
LUAD	PBRM1	RPS6KA4	Mutual exclusivity	1	0	272	16	4	0	1
LUAD	PBRM1	RPS6KB2	Mutual exclusivity	1	0	274	16	2	0	1
LUAD	PBRM1	ATM	Mutual exclusivity	0.615300491	0	255	16	21	0	1
LUAD	PBRM1	CBL	Co-occurrence	0.289036811	3.58592596	271	15	5	1	1
LUAD	PBRM1	CDK4	Mutual exclusivity	1	0	275	16	1	0	1
LUAD	PBRM1	RAD51B	Mutual exclusivity	1	0	274	16	2	0	1
LUAD	PBRM1	NTRK3	Co-occurrence	0.23672181	2.474696416	261	14	15	2	1
LUAD	PBRM1	BLM	Mutual exclusivity	1	0	270	16	6	0	1
LUAD	PBRM1	IGF1R	Mutual exclusivity	1	0	270	16	6	0	1
LUAD	PBRM1	AXIN1	Co-occurrence	0.328810976	2.982044994	270	15	6	1	1
LUAD	PBRM1	RAD51C	Mutual exclusivity	1	0	275	16	1	0	1
LUAD	PBRM1	YES1	Mutual exclusivity	1	0	274	16	2	0	1
LUAD	PBRM1	BRD4	Mutual exclusivity	1	0	273	16	3	0	1
LUAD	PBRM1	PIK3R2	Mutual exclusivity	1	0	272	16	4	0	1
LUAD	PBRM1	CCNE1	Mutual exclusivity	1	0	275	16	1	0	1
LUAD	PBRM1	CIC	Co-occurrence	0.498275131	1.602887745	265	15	11	1	1
LUAD	PBRM1	PPP2R1A	Mutual exclusivity	1	0	270	16	6	0	1
LUAD	PBRM1	DNMT3B	Co-occurrence	0.366491763	2.549619043	269	15	7	1	1
LUAD	PBRM1	TOP1	Mutual exclusivity	1	0	270	16	6	0	1
LUAD	PBRM1	AURKA	Mutual exclusivity	1	0	274	16	2	0	1
LUAD	PBRM1	CHEK2	Mutual exclusivity	1	0	273	16	3	0	1
LUAD	PBRM1	GRIN2A	Co-occurrence	0.258008037	2.312186077	260	14	16	2	1
LUAD	PBRM1	IGF2	Mutual exclusivity	1	0	272	16	4	0	1
LUAD	PBRM1	KDM6A	Mutual exclusivity	1	0	269	16	7	0	1
LUAD	PBRM1	RICTOR	Co-occurrence	0.366491763	2.549619043	269	15	7	1	1
LUAD	PBRM1	ERCC4	Mutual exclusivity	1	0	270	16	6	0	1
LUAD	PBRM1	PALB2	Co-occurrence	0.366491763	2.549619043	269	15	7	1	1
LUAD	PBRM1	JAK3	Mutual exclusivity	1	0	268	16	8	0	1
LUAD	PBRM1	STAG2	Co-occurrence	0.467982309	1.768927873	266	15	10	1	1
LUAD	PBRM1	SMAD2	Mutual exclusivity	1	0	273	16	3	0	1
LUAD	PBRM1	NF2	Co-occurrence	0.467982309	1.768927873	266	15	10	1	1
LUAD	PBRM1	PDCD1	Mutual exclusivity	1	0	269	16	7	0	1
LUAD	PBRM1	U2AF1	Mutual exclusivity	1	0	272	16	4	0	1
LUAD	PBRM1	CUL3	Co-occurrence	0.202770603	5.986747346	273	15	3	1	1
LUAD	PBRM1	PMS2	Co-occurrence	0.202770603	5.986747346	273	15	3	1	1
LUAD	PBRM1	DNMT3A	Co-occurrence	0.467982309	1.768927873	266	15	10	1	1
LUAD	PBRM1	SMARCA4	Co-occurrence	0.690455079	1.170740186	246	14	30	2	1
LUAD	PBRM1	ASXL2	Co-occurrence	0.366491763	2.549619043	269	15	7	1	1
LUAD	PBRM1	CTNNB1	Co-occurrence	0.526945123	1.464408026	264	15	12	1	1
LUAD	PBRM1	MAP3K1	Mutual exclusivity	1	0	270	16	6	0	1
LUAD	PBRM1	TBX3	Mutual exclusivity	1	0	262	16	14	0	1
LUAD	PBRM1	FLT1	Co-occurrence	0.498275131	1.602887745	265	15	11	1	1
LUAD	PBRM1	TSHR	Mutual exclusivity	1	0	272	16	4	0	1
LUAD	PBRM1	CD79B	Co-occurrence	0.247061125	4.488834947	272	15	4	1	1
LUAD	PBRM1	PIK3C3	Mutual exclusivity	1	0	267	16	9	0	1
LUAD	PBRM1	ARID1A	Co-occurrence	0.642497388	1.497581975	252	14	24	2	1
LUAD	PBRM1	PTEN	Mutual exclusivity	1	0	270	16	6	0	1
LUAD	PBRM1	MAP2K1	Mutual exclusivity	1	0	273	16	3	0	1
LUAD	PBRM1	MYCN	Mutual exclusivity	1	0	273	16	3	0	1
LUAD	PBRM1	KIT	Co-occurrence	0.402182368	2.224635318	268	15	8	1	1
LUAD	PBRM1	GATA3	Mutual exclusivity	1	0	271	16	5	0	1
LUAD	PBRM1	CREBBP	Mutual exclusivity	1	0	264	16	12	0	1
LUAD	PBRM1	MAP2K4	Mutual exclusivity	1	0	272	16	4	0	1
LUAD	PBRM1	NOTCH3	Mutual exclusivity	1	0	269	16	7	0	1
LUAD	PBRM1	RHOA	Mutual exclusivity	1	0	275	16	1	0	1
LUAD	PBRM1	TP63	Co-occurrence	0.498275131	1.602887745	265	15	11	1	1
LUAD	PBRM1	FUBP1	Mutual exclusivity	1	0	275	16	1	0	1
LUAD	PBRM1	MITF	Mutual exclusivity	1	0	272	16	4	0	1
LUAD	PBRM1	FGF3	Mutual exclusivity	1	0	272	16	4	0	1
LUAD	PBRM1	BTK	Mutual exclusivity	1	0	269	16	7	0	1
LUAD	PBRM1	SH2D1A	Mutual exclusivity	1	0	272	16	4	0	1
LUAD	PBRM1	PAK5	Co-occurrence	1	1.082991241	260	15	16	1	1
LUAD	PBRM1	CSF1R	Co-occurrence	0.202770603	5.986747346	273	15	3	1	1
LUAD	PBRM1	RPTOR	Co-occurrence	0.202770603	5.986747346	273	15	3	1	1
LUAD	PBRM1	MPL	Mutual exclusivity	1	0	273	16	3	0	1
LUAD	PBRM1	DICER1	Co-occurrence	0.289036811	3.58592596	271	15	5	1	1
LUAD	PBRM1	ERG	Mutual exclusivity	1	0	273	16	3	0	1
LUAD	PBRM1	SMAD3	Mutual exclusivity	1	0	273	16	3	0	1
LUAD	PBRM1	BCOR	Mutual exclusivity	1	0	264	16	12	0	1
LUAD	PBRM1	BRCA2	Mutual exclusivity	1	0	264	16	12	0	1
LUAD	PBRM1	NF1	Co-occurrence	0.649682591	1.432264343	251	14	25	2	1
LUAD	PBRM1	GSK3B	Mutual exclusivity	1	0	272	16	4	0	1
LUAD	PBRM1	LATS1	Mutual exclusivity	1	0	268	16	8	0	1
LUAD	PBRM1	MGA	Co-occurrence	0.258008037	2.312186077	260	14	16	2	1
LUAD	PBRM1	DDR2	Mutual exclusivity	1	0	268	16	8	0	1
LUAD	PBRM1	BCL6	Mutual exclusivity	1	0	273	16	3	0	1
LUAD	PBRM1	RARA	Mutual exclusivity	1	0	275	16	1	0	1
LUAD	PBRM1	NBN	Mutual exclusivity	1	0	272	16	4	0	1
LUAD	PBRM1	MYOD1	Mutual exclusivity	1	0	272	16	4	0	1
LUAD	PBRM1	TGFBR2	Co-occurrence	0.247061125	4.488834947	272	15	4	1	1
LUAD	PBRM1	TERT	Co-occurrence	0.289036811	3.58592596	271	15	5	1	1
LUAD	PBRM1	NFE2L2	Mutual exclusivity	1	0	268	16	8	0	1
LUAD	PBRM1	TGFBR1	Mutual exclusivity	1	0	266	16	10	0	1
LUAD	PBRM1	ARAF	Mutual exclusivity	1	0	273	16	3	0	1
LUAD	PBRM1	SPEN	Co-occurrence	0.289036811	3.58592596	271	15	5	1	1
LUAD	PBRM1	HIST1H1C	Co-occurrence	0.289036811	3.58592596	271	15	5	1	1
LUAD	PBRM1	IKZF1	Mutual exclusivity	1	0	272	16	4	0	1
LUAD	PBRM1	NRAS	Mutual exclusivity	1	0	268	16	8	0	1
LUAD	PBRM1	INSRR	Mutual exclusivity	1	0	275	16	1	0	1
LUAD	PBRM1	MST1R	Co-occurrence	0.366491763	2.549619043	269	15	7	1	1
LUAD	PBRM1	TET2	Mutual exclusivity	1	0	269	16	7	0	1
LUAD	PBRM1	PLK2	Co-occurrence	0.328810976	2.982044994	270	15	6	1	1
LUAD	PBRM1	FLT4	Co-occurrence	0.498275131	1.602887745	265	15	11	1	1
LUAD	PBRM1	HIST1H3J	Mutual exclusivity	1	0	275	16	1	0	1
LUAD	PBRM1	HLA-A	Mutual exclusivity	1	0	275	16	1	0	1
LUAD	PBRM1	ESR1	Mutual exclusivity	1	0	271	16	5	0	1
LUAD	PBRM1	AKT2	Mutual exclusivity	1	0	274	16	2	0	1
LUAD	PBRM1	FBXW7	Mutual exclusivity	1	0	268	16	8	0	1
LUAD	PBRM1	ZFHX3	Co-occurrence	0.364640059	1.730681334	255	14	21	2	1
LUAD	PBRM1	NEGR1	Mutual exclusivity	1	0	271	16	5	0	1
LUAD	PBRM1	MRE11	Co-occurrence	0.289036811	3.58592596	271	15	5	1	1
LUAD	PBRM1	PTPN11	Mutual exclusivity	1	0	274	16	2	0	1
LUAD	PBRM1	RAD51	Mutual exclusivity	1	0	275	16	1	0	1
LUAD	PBRM1	RNF43	Mutual exclusivity	1	0	271	16	5	0	1
LUAD	PBRM1	PPM1D	Co-occurrence	0.247061125	4.488834947	272	15	4	1	1
LUAD	PBRM1	DOT1L	Mutual exclusivity	1	0	261	16	15	0	1
LUAD	PBRM1	SMARCB1	Mutual exclusivity	1	0	274	16	2	0	1
LUAD	PBRM1	PIK3CD	Mutual exclusivity	1	0	273	16	3	0	1
LUAD	PBRM1	HIST1H3G	Mutual exclusivity	1	0	272	16	4	0	1
LUAD	PBRM1	PRKN	Mutual exclusivity	1	0	271	16	5	0	1
LUAD	PBRM1	B2M	Co-occurrence	0.247061125	4.488834947	272	15	4	1	1
LUAD	PBRM1	EP300	Co-occurrence	0.402182368	2.224635318	268	15	8	1	1
LUAD	PBRM1	RAF1	Mutual exclusivity	1	0	274	16	2	0	1
LUAD	PBRM1	EPHA7	Co-occurrence	0.604013571	1.159373985	261	15	15	1	1
LUAD	PBRM1	TENT5C	Mutual exclusivity	1	0	273	16	3	0	1
LUAD	PBRM1	AKT3	Mutual exclusivity	1	0	273	16	3	0	1
LUAD	PBRM1	HIST1H3H	Mutual exclusivity	1	0	275	16	1	0	1
LUAD	PBRM1	SRC	Mutual exclusivity	1	0	273	16	3	0	1
LUAD	PBRM1	INHBA	Co-occurrence	0.402182368	2.224635318	268	15	8	1	1
LUAD	PBRM1	AMER1	Co-occurrence	0.194766211	2.874198766	263	14	13	2	1
LUAD	PBRM1	TSC1	Mutual exclusivity	1	0	272	16	4	0	1
LUAD	PBRM1	TET1	Co-occurrence	0.289036811	3.58592596	271	15	5	1	1
LUAD	PBRM1	ERRFI1	Mutual exclusivity	1	0	273	16	3	0	1
LUAD	PBRM1	MYCL	Mutual exclusivity	1	0	275	16	1	0	1
LUAD	PBRM1	PHOX2B	Mutual exclusivity	1	0	274	16	2	0	1
LUAD	PBRM1	NTRK2	Co-occurrence	0.402182368	2.224635318	268	15	8	1	1
LUAD	PBRM1	TRAF2	Mutual exclusivity	1	0	274	16	2	0	1
LUAD	PBRM1	CHEK1	Mutual exclusivity	1	0	275	16	1	0	1
LUAD	PBRM1	ERCC5	Mutual exclusivity	1	0	272	16	4	0	1
LUAD	PBRM1	AXIN2	Co-occurrence	0.366491763	2.549619043	269	15	7	1	1
LUAD	PBRM1	BCL2	Mutual exclusivity	1	0	273	16	3	0	1
LUAD	PBRM1	TMPRSS2	Co-occurrence	0.202770603	5.986747346	273	15	3	1	1
LUAD	PBRM1	HIST1H3C	Mutual exclusivity	1	0	274	16	2	0	1
LUAD	PBRM1	TCF7L2	Mutual exclusivity	1	0	274	16	2	0	1
LUAD	PBRM1	HIST1H2BD	Mutual exclusivity	1	0	273	16	3	0	1
LUAD	PBRM1	HIST1H3I	Mutual exclusivity	1	0	274	16	2	0	1
LUAD	PBRM1	SUFU	Mutual exclusivity	1	0	274	16	2	0	1
LUAD	PBRM1	GNAS	Mutual exclusivity	1	0	273	16	3	0	1
LUAD	PBRM1	CASP8	Mutual exclusivity	1	0	274	16	2	0	1
LUAD	PBRM1	H3F3C	Mutual exclusivity	1	0	274	16	2	0	1
LUAD	PBRM1	JAK1	Co-occurrence	0.202770603	5.986747346	273	15	3	1	1
LUAD	PBRM1	GATA2	Co-occurrence	0.247061125	4.488834947	272	15	4	1	1
LUAD	PBRM1	FOXO1	Co-occurrence	0.247061125	4.488834947	272	15	4	1	1
LUAD	PBRM1	AXL	Mutual exclusivity	1	0	271	16	5	0	1
LUAD	PBRM1	IRF4	Mutual exclusivity	1	0	271	16	5	0	1
LUAD	PBRM1	MYC	Co-occurrence	0.202770603	5.986747346	273	15	3	1	1
LUAD	PBRM1	POLD1	Mutual exclusivity	1	0	274	16	2	0	1
LUAD	PBRM1	STAT5A	Mutual exclusivity	1	0	273	16	3	0	1
LUAD	PBRM1	PRDM1	Mutual exclusivity	1	0	275	16	1	0	1
LUAD	PBRM1	MCL1	Mutual exclusivity	1	0	275	16	1	0	1
LUAD	PBRM1	FYN	Co-occurrence	0.202770603	5.986747346	273	15	3	1	1
LUAD	PBRM1	DNMT1	Mutual exclusivity	1	0	272	16	4	0	1
LUAD	PBRM1	PNRC1	Mutual exclusivity	1	0	275	16	1	0	1
LUAD	PBRM1	MST1	Mutual exclusivity	1	0	275	16	1	0	1
LUAD	PBRM1	PAX5	Mutual exclusivity	1	0	273	16	3	0	1
LUAD	PBRM1	GNA11	Mutual exclusivity	1	0	273	16	3	0	1
LUAD	PBRM1	VTCN1	Mutual exclusivity	1	0	275	16	1	0	1
LUAD	PBRM1	HNF1A	Co-occurrence	0.202770603	5.986747346	273	15	3	1	1
LUAD	PBRM1	FANCC	Mutual exclusivity	1	0	273	16	3	0	1
LUAD	PBRM1	SRSF2	Mutual exclusivity	1	0	274	16	2	0	1
LUAD	PBRM1	DAXX	Mutual exclusivity	1	0	273	16	3	0	1
LUAD	PBRM1	BCL10	Mutual exclusivity	1	0	275	16	1	0	1
LUAD	PBRM1	CDKN1A	Mutual exclusivity	1	0	274	16	2	0	1
LUAD	PBRM1	PIM1	Mutual exclusivity	1	0	273	16	3	0	1
LUAD	PBRM1	PTCH1	Mutual exclusivity	1	0	274	16	2	0	1
LUAD	PBRM1	FLT3	Co-occurrence	0.366491763	2.549619043	269	15	7	1	1
LUAD	PBRM1	MAX	Mutual exclusivity	1	0	270	16	6	0	1
LUAD	PBRM1	NKX2-1	Mutual exclusivity	1	0	268	16	8	0	1
LUAD	PBRM1	TNFAIP3	Mutual exclusivity	1	0	273	16	3	0	1
LUAD	PBRM1	ERCC2	Co-occurrence	0.202770603	5.986747346	273	15	3	1	1
LUAD	PBRM1	FGFR2	Mutual exclusivity	1	0	273	16	3	0	1
LUAD	PBRM1	SDHA	Mutual exclusivity	1	0	274	16	2	0	1
LUAD	PBRM1	CDKN2C	Mutual exclusivity	1	0	275	16	1	0	1
LUAD	PBRM1	IDH1	Co-occurrence	0.402182368	2.224635318	268	15	8	1	1
LUAD	PBRM1	RAD51D	Mutual exclusivity	1	0	275	16	1	0	1
LUAD	PBRM1	MALT1	Mutual exclusivity	1	0	275	16	1	0	1
LUAD	PBRM1	ARID5B	Mutual exclusivity	1	0	271	16	5	0	1
LUAD	PBRM1	PDPK1	Mutual exclusivity	1	0	275	16	1	0	1
LUAD	PBRM1	STAT5B	Mutual exclusivity	1	0	274	16	2	0	1
LUAD	PBRM1	TCF3	Mutual exclusivity	1	0	273	16	3	0	1
LUAD	PBRM1	FOXA1	Co-occurrence	0.202770603	5.986747346	273	15	3	1	1
LUAD	PBRM1	ERBB3	Co-occurrence	0.247061125	4.488834947	272	15	4	1	1
LUAD	PBRM1	HOXB13	Mutual exclusivity	1	0	271	16	5	0	1
LUAD	PBRM1	NCOA3	Mutual exclusivity	1	0	274	16	2	0	1
LUAD	PBRM1	CRLF2	Mutual exclusivity	1	0	274	16	2	0	1
LUAD	PBRM1	EIF1AX	Mutual exclusivity	1	0	271	16	5	0	1
LUAD	PBRM1	XPO1	Mutual exclusivity	1	0	273	16	3	0	1
LUAD	PBRM1	HIST1H3D	Mutual exclusivity	1	0	273	16	3	0	1
LUAD	PBRM1	CDK6	Mutual exclusivity	1	0	273	16	3	0	1
LUAD	PBRM1	ACVR1	Mutual exclusivity	1	0	275	16	1	0	1
LUAD	PBRM1	E2F3	Mutual exclusivity	1	0	275	16	1	0	1
LUAD	PBRM1	ICOSLG	Mutual exclusivity	1	0	274	16	2	0	1
LUAD	PBRM1	IL10	Mutual exclusivity	1	0	274	16	2	0	1
LUAD	PBRM1	GATA1	Mutual exclusivity	1	0	271	16	5	0	1
LUAD	PBRM1	WT1	Mutual exclusivity	1	0	270	16	6	0	1
LUAD	PBRM1	YAP1	Mutual exclusivity	1	0	274	16	2	0	1
LUAD	PBRM1	RHEB	Mutual exclusivity	1	0	274	16	2	0	1
LUAD	PBRM1	ABRAXAS1	Mutual exclusivity	1	0	274	16	2	0	1
LUAD	PBRM1	ANKRD11	Mutual exclusivity	1	0	274	16	2	0	1
LUAD	PBRM1	NKX3-1	Mutual exclusivity	1	0	272	16	4	0	1
LUAD	PBRM1	CDKN1B	Mutual exclusivity	1	0	275	16	1	0	1
LUAD	PBRM1	GPS2	Mutual exclusivity	1	0	275	16	1	0	1
LUAD	PBRM1	STAT3	Mutual exclusivity	1	0	274	16	2	0	1
LUAD	PBRM1	SHQ1	Mutual exclusivity	1	0	275	16	1	0	1
LUAD	PBRM1	FGF4	Mutual exclusivity	1	0	275	16	1	0	1
LUAD	PBRM1	SH2B3	Mutual exclusivity	1	0	275	16	1	0	1
LUAD	PBRM1	NFKBIA	Mutual exclusivity	1	0	274	16	2	0	1
LUAD	PBRM1	PTPRS	Mutual exclusivity	1	0	272	16	4	0	1
LUAD	PBRM1	MLH1	Mutual exclusivity	1	0	275	16	1	0	1
LUAD	PBRM1	KLF4	Mutual exclusivity	1	0	275	16	1	0	1
LUAD	PBRM1	CENPA	Mutual exclusivity	1	0	274	16	2	0	1
LUAD	PBRM1	EIF4A2	Mutual exclusivity	1	0	273	16	3	0	1
LUAD	PBRM1	RAD54L	Mutual exclusivity	1	0	275	16	1	0	1
LUAD	PBRM1	CCND3	Mutual exclusivity	1	0	275	16	1	0	1
LUAD	PBRM1	RAD21	Mutual exclusivity	1	0	274	16	2	0	1
LUAD	PBRM1	SMARCD1	Mutual exclusivity	1	0	274	16	2	0	1
LUAD	PBRM1	MEF2B	Mutual exclusivity	1	0	275	16	1	0	1
LUAD	PBRM1	MAP2K2	Mutual exclusivity	1	0	275	16	1	0	1
LUAD	PBRM1	ALOX12B	Mutual exclusivity	1	0	274	16	2	0	1
LUAD	PBRM1	STK40	Mutual exclusivity	1	0	275	16	1	0	1
LUAD	PBRM1	HIST3H3	Mutual exclusivity	1	0	275	16	1	0	1
LUAD	PBRM1	CEBPA	Mutual exclusivity	1	0	275	16	1	0	1
LUAD	PBRM1	NPM1	Mutual exclusivity	1	0	275	16	1	0	1
LUAD	PBRM1	RRAGC	Mutual exclusivity	1	0	275	16	1	0	1
LUAD	PBRM1	MSH3	Mutual exclusivity	1	0	275	16	1	0	1
LUAD	PBRM1	SDHC	Mutual exclusivity	1	0	275	16	1	0	1
LUAD	PBRM1	CDC42	Mutual exclusivity	1	0	275	16	1	0	1
LUAD	PBRM1	ELF3	Mutual exclusivity	1	0	275	16	1	0	1
LUAD	PBRM1	TNFRSF14	Mutual exclusivity	1	0	275	16	1	0	1
LUAD	PBRM1	FLCN	Mutual exclusivity	1	0	275	16	1	0	1
LUAD	PBRM1	TEK	Mutual exclusivity	1	0	275	16	1	0	1
LUAD	PBRM1	CYSLTR2	Mutual exclusivity	1	0	275	16	1	0	1
LUAD	PBRM1	BIRC3	Mutual exclusivity	1	0	275	16	1	0	1
LUAD	PBRM1	EZH1	Mutual exclusivity	1	0	275	16	1	0	1
LUAD	PBRM1	BABAM1	Mutual exclusivity	1	0	275	16	1	0	1
LUAD	PBRM1	EED	Mutual exclusivity	1	0	275	16	1	0	1
LUAD	PBRM1	KNSTRN	Mutual exclusivity	1	0	275	16	1	0	1
LUAD	PBRM1	RAC2	Mutual exclusivity	1	0	275	16	1	0	1
LUAD	PBRM1	BCL2L1	Mutual exclusivity	1	0	275	16	1	0	1
LUAD	PBRM1	KMT2B	Co-occurrence	0.202770603	5.986747346	273	15	3	1	1
LUAD	PBRM1	FGFR3	Mutual exclusivity	1	0	275	16	1	0	1
LUAD	PBRM1	PMAIP1	Mutual exclusivity	1	0	275	16	1	0	1
LUAD	PBRM1	HIST1H3E	Mutual exclusivity	1	0	275	16	1	0	1
LUAD	PBRM1	MAPKAP1	Mutual exclusivity	1	0	275	16	1	0	1
LUAD	PBRM1	CARM1	Mutual exclusivity	1	0	275	16	1	0	1
HNSC	ROS1	SPEN	Mutual exclusivity	1	0	113	7	7	0	1
HNSC	ROS1	TP63	Mutual exclusivity	1	0	113	7	7	0	1
HNSC	ROS1	CDKN2A	Mutual exclusivity	0.59456867	0	104	7	16	0	1
HNSC	ROS1	NRAS	Mutual exclusivity	1	0	117	7	3	0	1
HNSC	ROS1	EP300	Mutual exclusivity	1	0	111	7	9	0	1
HNSC	ROS1	ATR	Co-occurrence	0.293388014	3.765281092	115	6	5	1	1
HNSC	ROS1	PIK3R1	Co-occurrence	0.157585302	9.400843418	118	6	2	1	1
HNSC	ROS1	DAXX	Mutual exclusivity	1	0	119	7	1	0	1
HNSC	ROS1	ERBB4	Mutual exclusivity	1	0	114	7	6	0	1
HNSC	ROS1	FLT4	Mutual exclusivity	1	0	113	7	7	0	1
HNSC	ROS1	FLT3	Mutual exclusivity	1	0	118	7	2	0	1
HNSC	ROS1	BRD4	Mutual exclusivity	1	0	118	7	2	0	1
HNSC	ROS1	KMT2D	Co-occurrence	1	1.082653933	104	6	16	1	1
HNSC	ROS1	PTEN	Mutual exclusivity	1	0	115	7	5	0	1
HNSC	ROS1	FGFR3	Mutual exclusivity	1	0	119	7	1	0	1
HNSC	ROS1	JAK2	Co-occurrence	0.25037685	4.721918058	116	6	4	1	1
HNSC	ROS1	FGFR2	Mutual exclusivity	1	0	119	7	1	0	1
HNSC	ROS1	RAD51	Mutual exclusivity	1	0	118	7	2	0	1
HNSC	ROS1	NTRK3	Mutual exclusivity	1	0	116	7	4	0	1
HNSC	ROS1	FANCA	Co-occurrence	0.157585302	9.400843418	118	6	2	1	1
HNSC	ROS1	NFE2L2	Mutual exclusivity	1	0	110	7	10	0	1
HNSC	ROS1	PRDM1	Mutual exclusivity	1	0	118	7	2	0	1
HNSC	ROS1	PIK3CA	Co-occurrence	0.648880062	1.441576106	94	5	26	2	1
HNSC	ROS1	NOTCH2	Mutual exclusivity	1	0	112	7	8	0	1
HNSC	ROS1	AXIN2	Mutual exclusivity	1	0	118	7	2	0	1
HNSC	ROS1	FAT1	Co-occurrence	1	1.009726511	103	6	17	1	1
HNSC	ROS1	B2M	Mutual exclusivity	1	0	119	7	1	0	1
HNSC	ROS1	MDC1	Mutual exclusivity	1	0	117	7	3	0	1
HNSC	ROS1	NOTCH1	Co-occurrence	0.281072913	2.401738398	103	5	17	2	1
HNSC	ROS1	DICER1	Mutual exclusivity	1	0	117	7	3	0	1
HNSC	ROS1	HRAS	Mutual exclusivity	1	0	115	7	5	0	1
HNSC	ROS1	PTPRD	Co-occurrence	0.334266394	3.121953729	114	6	6	1	1
HNSC	ROS1	YAP1	Mutual exclusivity	1	0	119	7	1	0	1
HNSC	ROS1	MYCN	Mutual exclusivity	1	0	118	7	2	0	1
HNSC	ROS1	KRAS	Mutual exclusivity	1	0	117	7	3	0	1
HNSC	ROS1	MITF	Mutual exclusivity	1	0	118	7	2	0	1
HNSC	ROS1	INPP4B	Mutual exclusivity	1	0	119	7	1	0	1
HNSC	ROS1	RET	Mutual exclusivity	1	0	118	7	2	0	1
HNSC	ROS1	MED12	Mutual exclusivity	1	0	117	7	3	0	1
HNSC	ROS1	ARID1A	Mutual exclusivity	1	0	110	7	10	0	1
HNSC	ROS1	NSD1	Co-occurrence	0.373100854	2.659950338	113	6	7	1	1
HNSC	ROS1	CIC	Mutual exclusivity	1	0	116	7	4	0	1
HNSC	ROS1	KMT2A	Co-occurrence	0.157585302	9.400843418	118	6	2	1	1
HNSC	ROS1	MAPK1	Mutual exclusivity	1	0	115	7	5	0	1
HNSC	ROS1	ALK	Mutual exclusivity	1	0	116	7	4	0	1
HNSC	ROS1	IRS1	Mutual exclusivity	1	0	119	7	1	0	1
HNSC	ROS1	ERCC5	Mutual exclusivity	1	0	119	7	1	0	1
HNSC	ROS1	CDK12	Mutual exclusivity	1	0	117	7	3	0	1
HNSC	ROS1	PLK2	Mutual exclusivity	1	0	118	7	2	0	1
HNSC	ROS1	PMS2	Mutual exclusivity	1	0	117	7	3	0	1
HNSC	ROS1	CASP8	Mutual exclusivity	1	0	111	7	9	0	1
HNSC	ROS1	KDM5C	Co-occurrence	0.157585302	9.400843418	118	6	2	1	1
HNSC	ROS1	BRCA1	Mutual exclusivity	1	0	117	7	3	0	1
HNSC	ROS1	CDC73	Mutual exclusivity	1	0	118	7	2	0	1
HNSC	ROS1	KDM6A	Mutual exclusivity	1	0	117	7	3	0	1
HNSC	ROS1	HIST1H3D	Mutual exclusivity	1	0	119	7	1	0	1
HNSC	ROS1	NFKBIA	Mutual exclusivity	1	0	119	7	1	0	1
HNSC	ROS1	PIK3R2	Mutual exclusivity	1	0	117	7	3	0	1
HNSC	ROS1	MET	Mutual exclusivity	1	0	117	7	3	0	1
HNSC	ROS1	POLE	Co-occurrence	0.293388014	3.765281092	115	6	5	1	1
HNSC	ROS1	MGA	Mutual exclusivity	1	0	115	7	5	0	1
HNSC	ROS1	AXIN1	Mutual exclusivity	1	0	119	7	1	0	1
HNSC	ROS1	PAK5	Mutual exclusivity	1	0	118	7	2	0	1
HNSC	ROS1	FOXO1	Mutual exclusivity	1	0	119	7	1	0	1
HNSC	ROS1	GATA2	Mutual exclusivity	1	0	118	7	2	0	1
HNSC	ROS1	KDR	Co-occurrence	0.25037685	4.721918058	116	6	4	1	1
HNSC	ROS1	RICTOR	Mutual exclusivity	1	0	118	7	2	0	1
HNSC	ROS1	TET2	Mutual exclusivity	1	0	116	7	4	0	1
HNSC	ROS1	KLF4	Mutual exclusivity	1	0	118	7	2	0	1
HNSC	ROS1	GRIN2A	Mutual exclusivity	1	0	116	7	4	0	1
HNSC	ROS1	JAK1	Mutual exclusivity	1	0	116	7	4	0	1
HNSC	ROS1	PBRM1	Mutual exclusivity	1	0	117	7	3	0	1
HNSC	ROS1	EPHA7	Mutual exclusivity	1	0	115	7	5	0	1
HNSC	ROS1	TSC2	Co-occurrence	0.25037685	4.721918058	116	6	4	1	1
HNSC	ROS1	BCL2	Mutual exclusivity	1	0	119	7	1	0	1
HNSC	ROS1	BTK	Mutual exclusivity	1	0	119	7	1	0	1
HNSC	ROS1	PIK3C2G	Mutual exclusivity	1	0	118	7	2	0	1
HNSC	ROS1	MSH2	Co-occurrence	0.157585302	9.400843418	118	6	2	1	1
HNSC	ROS1	EPHA5	Mutual exclusivity	1	0	115	7	5	0	1
HNSC	ROS1	FLT1	Mutual exclusivity	1	0	115	7	5	0	1
HNSC	ROS1	MAP2K2	Mutual exclusivity	1	0	116	7	4	0	1
HNSC	ROS1	PALB2	Mutual exclusivity	1	0	117	7	3	0	1
HNSC	ROS1	IGF1R	Mutual exclusivity	1	0	116	7	4	0	1
HNSC	ROS1	EPHA3	Mutual exclusivity	1	0	118	7	2	0	1
HNSC	ROS1	AXL	Mutual exclusivity	1	0	117	7	3	0	1
HNSC	ROS1	ASXL1	Mutual exclusivity	1	0	112	7	8	0	1
HNSC	ROS1	RASA1	Mutual exclusivity	1	0	114	7	6	0	1
HNSC	ROS1	MRE11	Mutual exclusivity	1	0	119	7	1	0	1
HNSC	ROS1	RB1	Mutual exclusivity	1	0	114	7	6	0	1
HNSC	ROS1	PMS1	Mutual exclusivity	1	0	117	7	3	0	1
HNSC	ROS1	HIST1H3I	Mutual exclusivity	1	0	119	7	1	0	1
HNSC	ROS1	SOX17	Mutual exclusivity	1	0	118	7	2	0	1
HNSC	ROS1	RBM10	Mutual exclusivity	1	0	119	7	1	0	1
HNSC	ROS1	FBXW7	Mutual exclusivity	1	0	115	7	5	0	1
HNSC	ROS1	BMPR1A	Mutual exclusivity	1	0	119	7	1	0	1
HNSC	ROS1	CSF1R	Mutual exclusivity	1	0	119	7	1	0	1
HNSC	ROS1	GREM1	Mutual exclusivity	1	0	118	7	2	0	1
HNSC	ROS1	RPTOR	Mutual exclusivity	1	0	119	7	1	0	1
HNSC	ROS1	ERBB3	Mutual exclusivity	1	0	113	7	7	0	1
HNSC	ROS1	HIST1H3B	Mutual exclusivity	1	0	119	7	1	0	1
HNSC	ROS1	DNAJB1	Mutual exclusivity	1	0	119	7	1	0	1
HNSC	ROS1	BRCA2	Co-occurrence	0.20514097	6.299097061	117	6	3	1	1
HNSC	ROS1	BARD1	Mutual exclusivity	1	0	117	7	3	0	1
HNSC	ROS1	ALOX12B	Mutual exclusivity	1	0	119	7	1	0	1
HNSC	ROS1	NCOR1	Co-occurrence	0.157585302	9.400843418	118	6	2	1	1
HNSC	ROS1	RHOA	Mutual exclusivity	1	0	118	7	2	0	1
HNSC	ROS1	SMAD4	Mutual exclusivity	1	0	117	7	3	0	1
HNSC	ROS1	CDH1	Mutual exclusivity	1	0	117	7	3	0	1
HNSC	ROS1	SUZ12	Co-occurrence	0.157585302	9.400843418	118	6	2	1	1
HNSC	ROS1	H3F3B	Mutual exclusivity	1	0	119	7	1	0	1
HNSC	ROS1	PTPRS	Mutual exclusivity	1	0	119	7	1	0	1
HNSC	ROS1	BIRC3	Co-occurrence	0.157585302	9.400843418	118	6	2	1	1
HNSC	ROS1	ARID2	Co-occurrence	0.20514097	6.299097061	117	6	3	1	1
HNSC	ROS1	CREBBP	Co-occurrence	0.157585302	9.400843418	118	6	2	1	1
HNSC	ROS1	WT1	Mutual exclusivity	1	0	119	7	1	0	1
HNSC	ROS1	RAD50	Mutual exclusivity	1	0	119	7	1	0	1
HNSC	ROS1	PRKAR1A	Mutual exclusivity	1	0	117	7	3	0	1
HNSC	ROS1	AR	Mutual exclusivity	1	0	118	7	2	0	1
HNSC	ROS1	ANKRD11	Mutual exclusivity	1	0	116	7	4	0	1
HNSC	ROS1	HIST1H3F	Mutual exclusivity	1	0	119	7	1	0	1
HNSC	ROS1	ATRX	Mutual exclusivity	1	0	112	7	8	0	1
HNSC	ROS1	CSF3R	Mutual exclusivity	1	0	119	7	1	0	1
HNSC	ROS1	INSRR	Mutual exclusivity	1	0	119	7	1	0	1
HNSC	ROS1	CTCF	Mutual exclusivity	1	0	119	7	1	0	1
HNSC	ROS1	NOTCH4	Mutual exclusivity	1	0	114	7	6	0	1
HNSC	ROS1	TET1	Mutual exclusivity	1	0	117	7	3	0	1
HNSC	ROS1	PLCG2	Mutual exclusivity	1	0	117	7	3	0	1
HNSC	ROS1	POLD1	Mutual exclusivity	1	0	119	7	1	0	1
HNSC	ROS1	RAF1	Mutual exclusivity	1	0	119	7	1	0	1
HNSC	ROS1	CARD11	Co-occurrence	0.20514097	6.299097061	117	6	3	1	1
HNSC	ROS1	DOT1L	Mutual exclusivity	1	0	119	7	1	0	1
HNSC	ROS1	TGFBR2	Co-occurrence	0.373100854	2.659950338	113	6	7	1	1
HNSC	ROS1	TNFAIP3	Mutual exclusivity	1	0	118	7	2	0	1
HNSC	ROS1	FGF3	Mutual exclusivity	1	0	119	7	1	0	1
HNSC	ROS1	MAP3K13	Mutual exclusivity	1	0	119	7	1	0	1
HNSC	ROS1	KEAP1	Mutual exclusivity	1	0	117	7	3	0	1
HNSC	ROS1	EIF4A2	Mutual exclusivity	1	0	119	7	1	0	1
HNSC	ROS1	GPS2	Mutual exclusivity	1	0	118	7	2	0	1
HNSC	ROS1	ERCC2	Mutual exclusivity	1	0	119	7	1	0	1
HNSC	ROS1	TOP1	Mutual exclusivity	1	0	119	7	1	0	1
HNSC	ROS1	U2AF1	Mutual exclusivity	1	0	119	7	1	0	1
HNSC	ROS1	MST1R	Mutual exclusivity	1	0	118	7	2	0	1
HNSC	ROS1	FGFR1	Mutual exclusivity	1	0	119	7	1	0	1
HNSC	ROS1	SYK	Mutual exclusivity	1	0	118	7	2	0	1
HNSC	ROS1	RPS6KA4	Mutual exclusivity	1	0	117	7	3	0	1
HNSC	ROS1	NOTCH3	Mutual exclusivity	1	0	117	7	3	0	1
HNSC	ROS1	RAC1	Mutual exclusivity	1	0	118	7	2	0	1
HNSC	ROS1	SMO	Mutual exclusivity	1	0	119	7	1	0	1
HNSC	ROS1	PTCH1	Mutual exclusivity	1	0	119	7	1	0	1
HNSC	ROS1	PPM1D	Mutual exclusivity	1	0	119	7	1	0	1
HNSC	ROS1	BLM	Mutual exclusivity	1	0	117	7	3	0	1
HNSC	ROS1	ETV6	Mutual exclusivity	1	0	117	7	3	0	1
HNSC	ROS1	MEN1	Mutual exclusivity	1	0	119	7	1	0	1
HNSC	ROS1	INPP4A	Mutual exclusivity	1	0	119	7	1	0	1
HNSC	ROS1	BCL2L11	Co-occurrence	0.157585302	9.400843418	118	6	2	1	1
HNSC	ROS1	PHOX2B	Mutual exclusivity	1	0	118	7	2	0	1
HNSC	ROS1	HIST1H1C	Mutual exclusivity	1	0	118	7	2	0	1
HNSC	ROS1	HIST1H3E	Mutual exclusivity	1	0	119	7	1	0	1
HNSC	ROS1	EGFR	Mutual exclusivity	1	0	119	7	1	0	1
HNSC	ROS1	PIK3CG	Mutual exclusivity	1	0	119	7	1	0	1
HNSC	ROS1	TSC1	Mutual exclusivity	1	0	118	7	2	0	1
HNSC	ROS1	TRAF2	Mutual exclusivity	1	0	118	7	2	0	1
HNSC	ROS1	MYOD1	Mutual exclusivity	1	0	119	7	1	0	1
HNSC	ROS1	SH2B3	Mutual exclusivity	1	0	118	7	2	0	1
HNSC	ROS1	NUP93	Mutual exclusivity	1	0	116	7	4	0	1
HNSC	ROS1	NF1	Mutual exclusivity	1	0	118	7	2	0	1
HNSC	ROS1	HOXB13	Mutual exclusivity	1	0	118	7	2	0	1
HNSC	ROS1	SRC	Mutual exclusivity	1	0	119	7	1	0	1
HNSC	ROS1	CHEK2	Mutual exclusivity	1	0	118	7	2	0	1
HNSC	ROS1	BCOR	Mutual exclusivity	1	0	119	7	1	0	1
HNSC	ROS1	IGF1	Mutual exclusivity	1	0	119	7	1	0	1
HNSC	ROS1	MCL1	Mutual exclusivity	1	0	119	7	1	0	1
HNSC	ROS1	PRKN	Mutual exclusivity	1	0	119	7	1	0	1
HNSC	ROS1	SMAD3	Mutual exclusivity	1	0	119	7	1	0	1
HNSC	ROS1	TENT5C	Mutual exclusivity	1	0	117	7	3	0	1
HNSC	ROS1	RAD51D	Mutual exclusivity	1	0	119	7	1	0	1
HNSC	ROS1	YES1	Mutual exclusivity	1	0	119	7	1	0	1
HNSC	ROS1	MTOR	Mutual exclusivity	1	0	119	7	1	0	1
HNSC	ROS1	APC	Co-occurrence	0.157585302	9.400843418	118	6	2	1	1
HNSC	ROS1	SF3B1	Mutual exclusivity	1	0	119	7	1	0	1
HNSC	ROS1	PIK3CD	Mutual exclusivity	1	0	118	7	2	0	1
HNSC	ROS1	CXCR4	Mutual exclusivity	1	0	119	7	1	0	1
HNSC	ROS1	EPHB1	Mutual exclusivity	1	0	116	7	4	0	1
HNSC	ROS1	MSH6	Mutual exclusivity	1	0	119	7	1	0	1
HNSC	ROS1	GSK3B	Mutual exclusivity	1	0	119	7	1	0	1
HNSC	ROS1	IKZF1	Mutual exclusivity	1	0	119	7	1	0	1
HNSC	ROS1	CTNNB1	Mutual exclusivity	1	0	117	7	3	0	1
HNSC	ROS1	EGFL7	Mutual exclusivity	1	0	119	7	1	0	1
HNSC	ROS1	AKT1	Mutual exclusivity	1	0	118	7	2	0	1
HNSC	ROS1	SUFU	Mutual exclusivity	1	0	117	7	3	0	1
HNSC	ROS1	STK11	Mutual exclusivity	1	0	116	7	4	0	1
HNSC	ROS1	PTPN11	Mutual exclusivity	1	0	119	7	1	0	1
HNSC	ROS1	TERT	Mutual exclusivity	1	0	117	7	3	0	1
HNSC	ROS1	IL7R	Mutual exclusivity	1	0	119	7	1	0	1
HNSC	ROS1	ERCC4	Mutual exclusivity	1	0	118	7	2	0	1
HNSC	ROS1	SETD2	Mutual exclusivity	1	0	117	7	3	0	1
HNSC	ROS1	SHQ1	Mutual exclusivity	1	0	119	7	1	0	1
HNSC	ROS1	LATS1	Mutual exclusivity	1	0	118	7	2	0	1
HNSC	ROS1	MDM2	Mutual exclusivity	1	0	119	7	1	0	1
HNSC	ROS1	ESR1	Mutual exclusivity	1	0	119	7	1	0	1
HNSC	ROS1	PAX5	Mutual exclusivity	1	0	119	7	1	0	1
HNSC	ROS1	KMT2B	Mutual exclusivity	1	0	117	7	3	0	1
HNSC	ROS1	MEF2B	Mutual exclusivity	1	0	119	7	1	0	1
HNSC	ROS1	ABRAXAS1	Mutual exclusivity	1	0	119	7	1	0	1
HNSC	ROS1	SLX4	Mutual exclusivity	1	0	117	7	3	0	1
HNSC	ROS1	SOS1	Mutual exclusivity	1	0	116	7	4	0	1
HNSC	ROS1	HLA-B	Co-occurrence	0.157585302	9.400843418	118	6	2	1	1
HNSC	ROS1	NBN	Mutual exclusivity	1	0	117	7	3	0	1
HNSC	ROS1	EED	Mutual exclusivity	1	0	118	7	2	0	1
HNSC	ROS1	ARID1B	Mutual exclusivity	1	0	119	7	1	0	1
HNSC	ROS1	BRAF	Mutual exclusivity	1	0	118	7	2	0	1
HNSC	ROS1	RPS6KB2	Mutual exclusivity	1	0	119	7	1	0	1
HNSC	ROS1	TCF7L2	Mutual exclusivity	1	0	119	7	1	0	1
HNSC	ROS1	DDR2	Mutual exclusivity	1	0	118	7	2	0	1
HNSC	ROS1	HIST1H3A	Mutual exclusivity	1	0	119	7	1	0	1
HNSC	ROS1	STAT3	Mutual exclusivity	1	0	117	7	3	0	1
HNSC	ROS1	PREX2	Mutual exclusivity	1	0	116	7	4	0	1
HNSC	ROS1	PIK3R3	Mutual exclusivity	1	0	119	7	1	0	1
HNSC	ROS1	TSHR	Mutual exclusivity	1	0	119	7	1	0	1
HNSC	ROS1	GATA3	Mutual exclusivity	1	0	119	7	1	0	1
HNSC	ROS1	PRKD1	Mutual exclusivity	1	0	118	7	2	0	1
HNSC	ROS1	MAP3K1	Mutual exclusivity	1	0	117	7	3	0	1
HNSC	ROS1	HLA-A	Mutual exclusivity	1	0	118	7	2	0	1
HNSC	ROS1	PIK3C3	Mutual exclusivity	1	0	118	7	2	0	1
HNSC	ROS1	BAP1	Mutual exclusivity	1	0	117	7	3	0	1
HNSC	ROS1	NF2	Mutual exclusivity	1	0	119	7	1	0	1
HNSC	ROS1	TAP2	Mutual exclusivity	1	0	119	7	1	0	1
HNSC	ROS1	FYN	Mutual exclusivity	1	0	119	7	1	0	1
HNSC	ROS1	IRF4	Mutual exclusivity	1	0	119	7	1	0	1
HNSC	ROS1	ARAF	Mutual exclusivity	1	0	119	7	1	0	1
HNSC	ROS1	AMER1	Mutual exclusivity	1	0	118	7	2	0	1
HNSC	ROS1	FGF4	Mutual exclusivity	1	0	118	7	2	0	1
HNSC	ROS1	IKBKE	Mutual exclusivity	1	0	119	7	1	0	1
HNSC	ROS1	ETV1	Mutual exclusivity	1	0	119	7	1	0	1
HNSC	ROS1	NUF2	Mutual exclusivity	1	0	118	7	2	0	1
HNSC	ROS1	PRKCI	Mutual exclusivity	1	0	119	7	1	0	1
HNSC	ROS1	NSD3	Mutual exclusivity	1	0	119	7	1	0	1
HNSC	ROS1	RAD21	Mutual exclusivity	1	0	119	7	1	0	1
HNSC	ROS1	MPL	Mutual exclusivity	1	0	119	7	1	0	1
HNSC	ROS1	SMARCD1	Mutual exclusivity	1	0	119	7	1	0	1
HNSC	ROS1	CYLD	Mutual exclusivity	1	0	118	7	2	0	1
HNSC	ROS1	IFNGR1	Mutual exclusivity	1	0	119	7	1	0	1
HNSC	ROS1	DROSHA	Mutual exclusivity	1	0	119	7	1	0	1
HNSC	ROS1	MST1	Mutual exclusivity	1	0	119	7	1	0	1
HNSC	ROS1	NTRK2	Mutual exclusivity	1	0	119	7	1	0	1
HNSC	ROS1	SOX9	Mutual exclusivity	1	0	119	7	1	0	1
HNSC	ROS1	FLCN	Mutual exclusivity	1	0	118	7	2	0	1
HNSC	ROS1	FGF19	Mutual exclusivity	1	0	119	7	1	0	1
HNSC	ROS1	EPAS1	Mutual exclusivity	1	0	118	7	2	0	1
HNSC	ROS1	STAG2	Mutual exclusivity	1	0	119	7	1	0	1
HNSC	ROS1	ATM	Mutual exclusivity	1	0	119	7	1	0	1
HNSC	ROS1	MSH3	Mutual exclusivity	1	0	119	7	1	0	1
HNSC	ROS1	DNMT3A	Mutual exclusivity	1	0	119	7	1	0	1
HNSC	ROS1	MUTYH	Mutual exclusivity	1	0	119	7	1	0	1
HNSC	ROS1	FH	Mutual exclusivity	1	0	119	7	1	0	1
HNSC	ROS1	ARID5B	Mutual exclusivity	1	0	119	7	1	0	1
HNSC	ROS1	KMT5A	Mutual exclusivity	1	0	119	7	1	0	1
HNSC	ROS1	TP53BP1	Mutual exclusivity	1	0	119	7	1	0	1
HNSC	ROS1	RTEL1	Mutual exclusivity	1	0	119	7	1	0	1
HNSC	ROS1	NSD2	Mutual exclusivity	1	0	119	7	1	0	1
HNSC	ROS1	NPM1	Mutual exclusivity	1	0	119	7	1	0	1
HNSC	ROS1	CDK6	Mutual exclusivity	1	0	119	7	1	0	1
HNSC	ROS1	ABL1	Mutual exclusivity	1	0	119	7	1	0	1
HNSC	ROS1	MAP2K1	Mutual exclusivity	1	0	119	7	1	0	1
HNSC	ROS1	HIST1H2BD	Mutual exclusivity	1	0	119	7	1	0	1
HNSC	ROS1	HNF1A	Mutual exclusivity	1	0	119	7	1	0	1
HNSC	ROS1	KNSTRN	Mutual exclusivity	1	0	119	7	1	0	1
HNSC	SMARCA4	SPEN	Co-occurrence	0.293388014	3.765281092	115	5	6	1	1
HNSC	SMARCA4	TP63	Co-occurrence	0.293388014	3.765281092	115	5	6	1	1
HNSC	SMARCA4	TP53	Co-occurrence	0.420437454	2.30644006	65	2	56	4	1
HNSC	SMARCA4	CDKN2A	Co-occurrence	0.165300491	3.761276134	107	4	14	2	1
HNSC	SMARCA4	NRAS	Mutual exclusivity	1	0	118	6	3	0	1
HNSC	SMARCA4	EP300	Co-occurrence	0.362564734	2.790712948	113	5	8	1	1
HNSC	SMARCA4	ATR	Co-occurrence	0.256521302	4.537041645	116	5	5	1	1
HNSC	SMARCA4	PIK3R1	Mutual exclusivity	1	0	118	6	3	0	1
HNSC	SMARCA4	DAXX	Mutual exclusivity	1	0	120	6	1	0	1
HNSC	SMARCA4	ERBB4	Mutual exclusivity	1	0	115	6	6	0	1
HNSC	SMARCA4	FLT4	Co-occurrence	0.293388014	3.765281092	115	5	6	1	1
HNSC	SMARCA4	FLT3	Mutual exclusivity	1	0	119	6	2	0	1
HNSC	SMARCA4	BRD4	Mutual exclusivity	1	0	119	6	2	0	1
HNSC	SMARCA4	KMT2D	Co-occurrence	0.585665617	1.309429072	105	5	16	1	1
HNSC	SMARCA4	PTEN	Mutual exclusivity	1	0	116	6	5	0	1
HNSC	SMARCA4	FGFR3	Mutual exclusivity	1	0	120	6	1	0	1
HNSC	SMARCA4	JAK2	Mutual exclusivity	1	0	116	6	5	0	1
HNSC	SMARCA4	FGFR2	Mutual exclusivity	1	0	120	6	1	0	1
HNSC	SMARCA4	RAD51	Mutual exclusivity	1	0	119	6	2	0	1
HNSC	SMARCA4	NTRK3	Mutual exclusivity	1	0	117	6	4	0	1
HNSC	SMARCA4	NFE2L2	Mutual exclusivity	1	0	111	6	10	0	1
HNSC	SMARCA4	PRDM1	Mutual exclusivity	1	0	119	6	2	0	1
HNSC	SMARCA4	PIK3CA	Mutual exclusivity	1	0.698112609	94	5	27	1	1
HNSC	SMARCA4	NOTCH2	Co-occurrence	0.328718614	3.209578415	114	5	7	1	1
HNSC	SMARCA4	AXIN2	Mutual exclusivity	1	0	119	6	2	0	1
HNSC	SMARCA4	FAT1	Mutual exclusivity	0.593198969	0	103	6	18	0	1
HNSC	SMARCA4	B2M	Mutual exclusivity	1	0	120	6	1	0	1
HNSC	SMARCA4	MDC1	Mutual exclusivity	1	0	118	6	3	0	1
HNSC	SMARCA4	NOTCH1	Co-occurrence	1	1.143138986	103	5	18	1	1
HNSC	SMARCA4	DICER1	Mutual exclusivity	1	0	118	6	3	0	1
HNSC	SMARCA4	HRAS	Mutual exclusivity	1	0	116	6	5	0	1
HNSC	SMARCA4	PTPRD	Mutual exclusivity	1	0	114	6	7	0	1
HNSC	SMARCA4	YAP1	Mutual exclusivity	1	0	120	6	1	0	1
HNSC	SMARCA4	MYCN	Mutual exclusivity	1	0	119	6	2	0	1
HNSC	SMARCA4	KRAS	Mutual exclusivity	1	0	118	6	3	0	1
HNSC	SMARCA4	MITF	Mutual exclusivity	1	0	119	6	2	0	1
HNSC	SMARCA4	INPP4B	Mutual exclusivity	1	0	120	6	1	0	1
HNSC	SMARCA4	MED12	Mutual exclusivity	1	0	118	6	3	0	1
HNSC	SMARCA4	ARID1A	Mutual exclusivity	1	0	111	6	10	0	1
HNSC	SMARCA4	NSD1	Co-occurrence	0.328718614	3.209578415	114	5	7	1	1
HNSC	SMARCA4	E2F3	Mutual exclusivity	1	0	119	6	2	0	1
HNSC	SMARCA4	CIC	Co-occurrence	0.177966303	7.574146033	118	5	3	1	1
HNSC	SMARCA4	MAPK1	Mutual exclusivity	1	0	116	6	5	0	1
HNSC	SMARCA4	ALK	Co-occurrence	0.177966303	7.574146033	118	5	3	1	1
HNSC	SMARCA4	IRS1	Mutual exclusivity	1	0	120	6	1	0	1
HNSC	SMARCA4	ERCC5	Mutual exclusivity	1	0	120	6	1	0	1
HNSC	SMARCA4	CDK12	Mutual exclusivity	1	0	118	6	3	0	1
HNSC	SMARCA4	PLK2	Mutual exclusivity	1	0	119	6	2	0	1
HNSC	SMARCA4	PMS2	Mutual exclusivity	1	0	118	6	3	0	1
HNSC	SMARCA4	BRCA1	Mutual exclusivity	1	0	118	6	3	0	1
HNSC	SMARCA4	CDC73	Mutual exclusivity	1	0	119	6	2	0	1
HNSC	SMARCA4	NTRK1	Mutual exclusivity	1	0	119	6	2	0	1
HNSC	SMARCA4	KDM6A	Mutual exclusivity	1	0	118	6	3	0	1
HNSC	SMARCA4	HIST1H3D	Mutual exclusivity	1	0	120	6	1	0	1
HNSC	SMARCA4	NFKBIA	Mutual exclusivity	1	0	120	6	1	0	1
HNSC	SMARCA4	PIK3R2	Mutual exclusivity	1	0	118	6	3	0	1
HNSC	SMARCA4	POLE	Co-occurrence	0.256521302	4.537041645	116	5	5	1	1
HNSC	SMARCA4	MGA	Co-occurrence	0.218065507	5.684816524	117	5	4	1	1
HNSC	SMARCA4	AXIN1	Mutual exclusivity	1	0	120	6	1	0	1
HNSC	SMARCA4	PAK5	Mutual exclusivity	1	0	119	6	2	0	1
HNSC	SMARCA4	FOXO1	Mutual exclusivity	1	0	120	6	1	0	1
HNSC	SMARCA4	KDR	Co-occurrence	0.218065507	5.684816524	117	5	4	1	1
HNSC	SMARCA4	RICTOR	Mutual exclusivity	1	0	119	6	2	0	1
HNSC	SMARCA4	TET2	Mutual exclusivity	1	0	117	6	4	0	1
HNSC	SMARCA4	KLF4	Mutual exclusivity	1	0	119	6	2	0	1
HNSC	SMARCA4	GRIN2A	Mutual exclusivity	1	0	117	6	4	0	1
HNSC	SMARCA4	JAK1	Mutual exclusivity	1	0	117	6	4	0	1
HNSC	SMARCA4	PBRM1	Mutual exclusivity	1	0	118	6	3	0	1
HNSC	SMARCA4	EPHA7	Mutual exclusivity	1	0	116	6	5	0	1
HNSC	SMARCA4	TSC2	Co-occurrence	0.218065507	5.684816524	117	5	4	1	1
HNSC	SMARCA4	BCL2	Mutual exclusivity	1	0	120	6	1	0	1
HNSC	SMARCA4	BTK	Mutual exclusivity	1	0	120	6	1	0	1
HNSC	SMARCA4	PIK3C2G	Mutual exclusivity	1	0	119	6	2	0	1
HNSC	SMARCA4	MSH2	Mutual exclusivity	1	0	118	6	3	0	1
HNSC	SMARCA4	EPHA5	Mutual exclusivity	1	0	116	6	5	0	1
HNSC	SMARCA4	FLT1	Mutual exclusivity	1	0	116	6	5	0	1
HNSC	SMARCA4	MAP2K2	Mutual exclusivity	1	0	117	6	4	0	1
HNSC	SMARCA4	PALB2	Mutual exclusivity	1	0	118	6	3	0	1
HNSC	SMARCA4	HGF	Mutual exclusivity	1	0	119	6	2	0	1
HNSC	SMARCA4	IGF1R	Mutual exclusivity	1	0	117	6	4	0	1
HNSC	SMARCA4	EPHA3	Mutual exclusivity	1	0	119	6	2	0	1
HNSC	SMARCA4	AXL	Mutual exclusivity	1	0	118	6	3	0	1
HNSC	SMARCA4	ASXL1	Co-occurrence	0.328718614	3.209578415	114	5	7	1	1
HNSC	SMARCA4	RASA1	Co-occurrence	0.256521302	4.537041645	116	5	5	1	1
HNSC	SMARCA4	RB1	Mutual exclusivity	1	0	115	6	6	0	1
HNSC	SMARCA4	MAPK3	Mutual exclusivity	1	0	119	6	2	0	1
HNSC	SMARCA4	PMS1	Mutual exclusivity	1	0	118	6	3	0	1
HNSC	SMARCA4	HIST1H3I	Mutual exclusivity	1	0	120	6	1	0	1
HNSC	SMARCA4	SOX17	Mutual exclusivity	1	0	119	6	2	0	1
HNSC	SMARCA4	RBM10	Mutual exclusivity	1	0	120	6	1	0	1
HNSC	SMARCA4	FOXA1	Mutual exclusivity	1	0	119	6	2	0	1
HNSC	SMARCA4	FBXW7	Mutual exclusivity	1	0	116	6	5	0	1
HNSC	SMARCA4	BMPR1A	Mutual exclusivity	1	0	120	6	1	0	1
HNSC	SMARCA4	PTPRT	Co-occurrence	0.218065507	5.684816524	117	5	4	1	1
HNSC	SMARCA4	CSF1R	Mutual exclusivity	1	0	120	6	1	0	1
HNSC	SMARCA4	GREM1	Mutual exclusivity	1	0	119	6	2	0	1
HNSC	SMARCA4	RPTOR	Mutual exclusivity	1	0	120	6	1	0	1
HNSC	SMARCA4	ERBB3	Mutual exclusivity	1	0	114	6	7	0	1
HNSC	SMARCA4	HIST1H3B	Mutual exclusivity	1	0	120	6	1	0	1
HNSC	SMARCA4	DNAJB1	Mutual exclusivity	1	0	120	6	1	0	1
HNSC	SMARCA4	BRCA2	Mutual exclusivity	1	0	117	6	4	0	1
HNSC	SMARCA4	BARD1	Mutual exclusivity	1	0	118	6	3	0	1
HNSC	SMARCA4	ALOX12B	Mutual exclusivity	1	0	120	6	1	0	1
HNSC	SMARCA4	NCOR1	Mutual exclusivity	1	0	118	6	3	0	1
HNSC	SMARCA4	RHOA	Mutual exclusivity	1	0	119	6	2	0	1
HNSC	SMARCA4	SMAD4	Mutual exclusivity	1	0	118	6	3	0	1
HNSC	SMARCA4	CDH1	Mutual exclusivity	1	0	118	6	3	0	1
HNSC	SMARCA4	H3F3B	Mutual exclusivity	1	0	120	6	1	0	1
HNSC	SMARCA4	PTPRS	Mutual exclusivity	1	0	120	6	1	0	1
HNSC	SMARCA4	ZFHX3	Co-occurrence	0.218065507	5.684816524	117	5	4	1	1
HNSC	SMARCA4	ARID2	Co-occurrence	0.177966303	7.574146033	118	5	3	1	1
HNSC	SMARCA4	WT1	Mutual exclusivity	1	0	120	6	1	0	1
HNSC	SMARCA4	RAD50	Mutual exclusivity	1	0	120	6	1	0	1
HNSC	SMARCA4	RECQL4	Mutual exclusivity	1	0	119	6	2	0	1
HNSC	SMARCA4	AR	Mutual exclusivity	1	0	119	6	2	0	1
HNSC	SMARCA4	ANKRD11	Mutual exclusivity	1	0	117	6	4	0	1
HNSC	SMARCA4	HIST1H3F	Mutual exclusivity	1	0	120	6	1	0	1
HNSC	SMARCA4	ATRX	Co-occurrence	0.328718614	3.209578415	114	5	7	1	1
HNSC	SMARCA4	CSF3R	Mutual exclusivity	1	0	120	6	1	0	1
HNSC	SMARCA4	INSRR	Mutual exclusivity	1	0	120	6	1	0	1
HNSC	SMARCA4	CTCF	Mutual exclusivity	1	0	120	6	1	0	1
HNSC	SMARCA4	NOTCH4	Mutual exclusivity	1	0	115	6	6	0	1
HNSC	SMARCA4	TET1	Mutual exclusivity	1	0	118	6	3	0	1
HNSC	SMARCA4	PLCG2	Mutual exclusivity	1	0	118	6	3	0	1
HNSC	SMARCA4	POLD1	Mutual exclusivity	1	0	120	6	1	0	1
HNSC	SMARCA4	RAF1	Mutual exclusivity	1	0	120	6	1	0	1
HNSC	SMARCA4	DOT1L	Mutual exclusivity	1	0	120	6	1	0	1
HNSC	SMARCA4	TGFBR2	Co-occurrence	0.328718614	3.209578415	114	5	7	1	1
HNSC	SMARCA4	TNFAIP3	Mutual exclusivity	1	0	119	6	2	0	1
HNSC	SMARCA4	FGF3	Mutual exclusivity	1	0	120	6	1	0	1
HNSC	SMARCA4	MAP3K13	Mutual exclusivity	1	0	120	6	1	0	1
HNSC	SMARCA4	KEAP1	Mutual exclusivity	1	0	118	6	3	0	1
HNSC	SMARCA4	EIF4A2	Mutual exclusivity	1	0	120	6	1	0	1
HNSC	SMARCA4	GPS2	Mutual exclusivity	1	0	119	6	2	0	1
HNSC	SMARCA4	ERCC2	Mutual exclusivity	1	0	120	6	1	0	1
HNSC	SMARCA4	TOP1	Mutual exclusivity	1	0	120	6	1	0	1
HNSC	SMARCA4	U2AF1	Mutual exclusivity	1	0	120	6	1	0	1
HNSC	SMARCA4	MST1R	Mutual exclusivity	1	0	119	6	2	0	1
HNSC	SMARCA4	FGFR1	Mutual exclusivity	1	0	120	6	1	0	1
HNSC	SMARCA4	RPS6KA4	Mutual exclusivity	1	0	118	6	3	0	1
HNSC	SMARCA4	NOTCH3	Mutual exclusivity	1	0	118	6	3	0	1
HNSC	SMARCA4	RAC1	Mutual exclusivity	1	0	119	6	2	0	1
HNSC	SMARCA4	SMO	Mutual exclusivity	1	0	120	6	1	0	1
HNSC	SMARCA4	PTCH1	Mutual exclusivity	1	0	120	6	1	0	1
HNSC	SMARCA4	PPM1D	Mutual exclusivity	1	0	120	6	1	0	1
HNSC	SMARCA4	ETV6	Mutual exclusivity	1	0	118	6	3	0	1
HNSC	SMARCA4	MEN1	Mutual exclusivity	1	0	120	6	1	0	1
HNSC	SMARCA4	INPP4A	Mutual exclusivity	1	0	120	6	1	0	1
HNSC	SMARCA4	BCL2L11	Mutual exclusivity	1	0	118	6	3	0	1
HNSC	SMARCA4	HIST1H1C	Mutual exclusivity	1	0	119	6	2	0	1
HNSC	SMARCA4	HIST1H3E	Mutual exclusivity	1	0	120	6	1	0	1
HNSC	SMARCA4	EGFR	Mutual exclusivity	1	0	120	6	1	0	1
HNSC	SMARCA4	PIK3CG	Mutual exclusivity	1	0	120	6	1	0	1
HNSC	SMARCA4	TSC1	Mutual exclusivity	1	0	119	6	2	0	1
HNSC	SMARCA4	TRAF2	Mutual exclusivity	1	0	119	6	2	0	1
HNSC	SMARCA4	MYOD1	Mutual exclusivity	1	0	120	6	1	0	1
HNSC	SMARCA4	SH2B3	Mutual exclusivity	1	0	119	6	2	0	1
HNSC	SMARCA4	NUP93	Mutual exclusivity	1	0	117	6	4	0	1
HNSC	SMARCA4	NF1	Mutual exclusivity	1	0	119	6	2	0	1
HNSC	SMARCA4	HOXB13	Mutual exclusivity	1	0	119	6	2	0	1
HNSC	SMARCA4	SRC	Mutual exclusivity	1	0	120	6	1	0	1
HNSC	SMARCA4	CHEK2	Mutual exclusivity	1	0	119	6	2	0	1
HNSC	SMARCA4	BCOR	Mutual exclusivity	1	0	120	6	1	0	1
HNSC	SMARCA4	IGF1	Mutual exclusivity	1	0	120	6	1	0	1
HNSC	SMARCA4	MCL1	Mutual exclusivity	1	0	120	6	1	0	1
HNSC	SMARCA4	PRKN	Mutual exclusivity	1	0	120	6	1	0	1
HNSC	SMARCA4	SMAD3	Mutual exclusivity	1	0	120	6	1	0	1
HNSC	SMARCA4	TENT5C	Mutual exclusivity	1	0	118	6	3	0	1
HNSC	SMARCA4	RAD51D	Mutual exclusivity	1	0	120	6	1	0	1
HNSC	SMARCA4	YES1	Mutual exclusivity	1	0	120	6	1	0	1
HNSC	SMARCA4	MTOR	Mutual exclusivity	1	0	120	6	1	0	1
HNSC	SMARCA4	APC	Mutual exclusivity	1	0	118	6	3	0	1
HNSC	SMARCA4	SF3B1	Mutual exclusivity	1	0	120	6	1	0	1
HNSC	SMARCA4	PIK3CD	Mutual exclusivity	1	0	119	6	2	0	1
HNSC	SMARCA4	CXCR4	Mutual exclusivity	1	0	120	6	1	0	1
HNSC	SMARCA4	EPHB1	Mutual exclusivity	1	0	117	6	4	0	1
HNSC	SMARCA4	MSH6	Mutual exclusivity	1	0	120	6	1	0	1
HNSC	SMARCA4	GSK3B	Mutual exclusivity	1	0	120	6	1	0	1
HNSC	SMARCA4	IKZF1	Mutual exclusivity	1	0	120	6	1	0	1
HNSC	SMARCA4	CTNNB1	Mutual exclusivity	1	0	118	6	3	0	1
HNSC	SMARCA4	EGFL7	Mutual exclusivity	1	0	120	6	1	0	1
HNSC	SMARCA4	AKT1	Mutual exclusivity	1	0	119	6	2	0	1
HNSC	SMARCA4	SUFU	Mutual exclusivity	1	0	118	6	3	0	1
HNSC	SMARCA4	STK11	Co-occurrence	0.177966303	7.574146033	118	5	3	1	1
HNSC	SMARCA4	PTPN11	Mutual exclusivity	1	0	120	6	1	0	1
HNSC	SMARCA4	TERT	Mutual exclusivity	1	0	118	6	3	0	1
HNSC	SMARCA4	IL7R	Mutual exclusivity	1	0	120	6	1	0	1
HNSC	SMARCA4	ERCC4	Mutual exclusivity	1	0	119	6	2	0	1
HNSC	SMARCA4	SETD2	Mutual exclusivity	1	0	118	6	3	0	1
HNSC	SMARCA4	SHQ1	Mutual exclusivity	1	0	120	6	1	0	1
HNSC	SMARCA4	LATS1	Mutual exclusivity	1	0	119	6	2	0	1
HNSC	SMARCA4	MDM2	Mutual exclusivity	1	0	120	6	1	0	1
HNSC	SMARCA4	ESR1	Mutual exclusivity	1	0	120	6	1	0	1
HNSC	SMARCA4	PAX5	Mutual exclusivity	1	0	120	6	1	0	1
HNSC	SMARCA4	KMT2B	Mutual exclusivity	1	0	118	6	3	0	1
HNSC	SMARCA4	MEF2B	Mutual exclusivity	1	0	120	6	1	0	1
HNSC	SMARCA4	SOS1	Co-occurrence	0.177966303	7.574146033	118	5	3	1	1
HNSC	SMARCA4	EED	Mutual exclusivity	1	0	119	6	2	0	1
HNSC	SMARCA4	ARID1B	Mutual exclusivity	1	0	120	6	1	0	1
HNSC	SMARCA4	BRAF	Mutual exclusivity	1	0	119	6	2	0	1
HNSC	SMARCA4	RPS6KB2	Mutual exclusivity	1	0	120	6	1	0	1
HNSC	SMARCA4	TCF7L2	Mutual exclusivity	1	0	120	6	1	0	1
HNSC	SMARCA4	DDR2	Mutual exclusivity	1	0	119	6	2	0	1
HNSC	SMARCA4	HIST1H3A	Mutual exclusivity	1	0	120	6	1	0	1
HNSC	SMARCA4	STAT3	Mutual exclusivity	1	0	118	6	3	0	1
HNSC	SMARCA4	PREX2	Mutual exclusivity	1	0	117	6	4	0	1
HNSC	SMARCA4	PIK3R3	Mutual exclusivity	1	0	120	6	1	0	1
HNSC	SMARCA4	TSHR	Mutual exclusivity	1	0	120	6	1	0	1
HNSC	SMARCA4	GATA3	Mutual exclusivity	1	0	120	6	1	0	1
HNSC	SMARCA4	PRKD1	Mutual exclusivity	1	0	119	6	2	0	1
HNSC	SMARCA4	MAP3K1	Mutual exclusivity	1	0	118	6	3	0	1
HNSC	SMARCA4	HLA-A	Mutual exclusivity	1	0	119	6	2	0	1
HNSC	SMARCA4	PIK3C3	Mutual exclusivity	1	0	119	6	2	0	1
HNSC	SMARCA4	BAP1	Mutual exclusivity	1	0	118	6	3	0	1
HNSC	SMARCA4	NF2	Mutual exclusivity	1	0	120	6	1	0	1
HNSC	SMARCA4	TAP2	Mutual exclusivity	1	0	120	6	1	0	1
HNSC	SMARCA4	FYN	Mutual exclusivity	1	0	120	6	1	0	1
HNSC	SMARCA4	IRF4	Mutual exclusivity	1	0	120	6	1	0	1
HNSC	SMARCA4	ARAF	Mutual exclusivity	1	0	120	6	1	0	1
HNSC	SMARCA4	AMER1	Mutual exclusivity	1	0	119	6	2	0	1
HNSC	SMARCA4	FGF4	Mutual exclusivity	1	0	119	6	2	0	1
HNSC	SMARCA4	IKBKE	Mutual exclusivity	1	0	120	6	1	0	1
HNSC	SMARCA4	ETV1	Mutual exclusivity	1	0	120	6	1	0	1
HNSC	SMARCA4	NUF2	Mutual exclusivity	1	0	119	6	2	0	1
HNSC	SMARCA4	PRKCI	Mutual exclusivity	1	0	120	6	1	0	1
HNSC	SMARCA4	NSD3	Mutual exclusivity	1	0	120	6	1	0	1
HNSC	SMARCA4	RAD21	Mutual exclusivity	1	0	120	6	1	0	1
HNSC	SMARCA4	MPL	Mutual exclusivity	1	0	120	6	1	0	1
HNSC	SMARCA4	SMARCD1	Mutual exclusivity	1	0	120	6	1	0	1
HNSC	SMARCA4	CYLD	Mutual exclusivity	1	0	119	6	2	0	1
HNSC	SMARCA4	ELF3	Mutual exclusivity	1	0	119	6	2	0	1
HNSC	SMARCA4	DIS3	Mutual exclusivity	1	0	120	6	1	0	1
HNSC	SMARCA4	IFNGR1	Mutual exclusivity	1	0	120	6	1	0	1
HNSC	SMARCA4	DROSHA	Mutual exclusivity	1	0	120	6	1	0	1
HNSC	SMARCA4	MST1	Mutual exclusivity	1	0	120	6	1	0	1
HNSC	SMARCA4	NTRK2	Mutual exclusivity	1	0	120	6	1	0	1
HNSC	SMARCA4	SOX9	Mutual exclusivity	1	0	120	6	1	0	1
HNSC	SMARCA4	FLCN	Mutual exclusivity	1	0	119	6	2	0	1
HNSC	SMARCA4	FGF19	Mutual exclusivity	1	0	120	6	1	0	1
HNSC	SMARCA4	EPAS1	Mutual exclusivity	1	0	119	6	2	0	1
HNSC	SMARCA4	STAG2	Mutual exclusivity	1	0	120	6	1	0	1
HNSC	SMARCA4	ATM	Mutual exclusivity	1	0	120	6	1	0	1
HNSC	SMARCA4	MSH3	Mutual exclusivity	1	0	120	6	1	0	1
HNSC	SMARCA4	DNMT3A	Mutual exclusivity	1	0	120	6	1	0	1
HNSC	SMARCA4	MUTYH	Mutual exclusivity	1	0	120	6	1	0	1
HNSC	SMARCA4	FH	Mutual exclusivity	1	0	120	6	1	0	1
HNSC	SMARCA4	ARID5B	Mutual exclusivity	1	0	120	6	1	0	1
HNSC	SMARCA4	KMT5A	Mutual exclusivity	1	0	120	6	1	0	1
HNSC	SMARCA4	TP53BP1	Mutual exclusivity	1	0	120	6	1	0	1
HNSC	SMARCA4	RTEL1	Mutual exclusivity	1	0	120	6	1	0	1
HNSC	SMARCA4	NSD2	Mutual exclusivity	1	0	120	6	1	0	1
HNSC	SMARCA4	NPM1	Mutual exclusivity	1	0	120	6	1	0	1
HNSC	SMARCA4	CDK6	Mutual exclusivity	1	0	120	6	1	0	1
HNSC	SMARCA4	ABL1	Mutual exclusivity	1	0	120	6	1	0	1
HNSC	SMARCA4	MAP2K1	Mutual exclusivity	1	0	120	6	1	0	1
HNSC	SMARCA4	HIST1H2BD	Mutual exclusivity	1	0	120	6	1	0	1
HNSC	SMARCA4	HNF1A	Mutual exclusivity	1	0	120	6	1	0	1
HNSC	SMARCA4	KNSTRN	Mutual exclusivity	1	0	120	6	1	0	1
COADREAD	NCOR1	GNAS	Co-occurrence	1	1.047173204	88	14	6	1	1
COADREAD	NCOR1	MCL1	Mutual exclusivity	1	0	92	15	2	0	1
COADREAD	NCOR1	NRAS	Co-occurrence	1	1.26840615	89	14	5	1	1
COADREAD	NCOR1	IRS1	Mutual exclusivity	1	0.769575317	86	14	8	1	1
COADREAD	NCOR1	BCL2L1	Mutual exclusivity	1	0	93	15	1	0	1
COADREAD	NCOR1	EIF1AX	Mutual exclusivity	1	0	92	15	2	0	1
COADREAD	NCOR1	MAP2K1	Mutual exclusivity	1	0	90	15	4	0	1
COADREAD	NCOR1	PDCD1	Co-occurrence	1	1.26840615	89	14	5	1	1
COADREAD	NCOR1	RECQL4	Co-occurrence	1	1.047173204	88	14	6	1	1
COADREAD	NCOR1	TSC2	Mutual exclusivity	1	0.67677135	85	14	9	1	1
COADREAD	NCOR1	PAK5	Mutual exclusivity	1	0	92	15	2	0	1
COADREAD	NCOR1	CCND1	Mutual exclusivity	1	0	93	15	1	0	1
COADREAD	NCOR1	AKT1	Co-occurrence	1	1.26840615	89	14	5	1	1
COADREAD	NCOR1	BRAF	Co-occurrence	1	1.159223961	83	13	11	2	1
COADREAD	NCOR1	ID3	Mutual exclusivity	1	0	93	15	1	0	1
COADREAD	NCOR1	NEGR1	Mutual exclusivity	1	0	93	15	1	0	1
COADREAD	NCOR1	HIST1H3F	Mutual exclusivity	1	0	93	15	1	0	1
COADREAD	NCOR1	INPP4A	Co-occurrence	1	1.047173204	88	14	6	1	1
COADREAD	NCOR1	PPM1D	Mutual exclusivity	1	0	90	15	4	0	1
COADREAD	NCOR1	SDHAF2	Mutual exclusivity	1	0	93	15	1	0	1
COADREAD	NCOR1	LMO1	Mutual exclusivity	1	0	93	15	1	0	1
COADREAD	NCOR1	TMEM127	Mutual exclusivity	1	0	93	15	1	0	1
COADREAD	NCOR1	EPHA3	Mutual exclusivity	1	0	90	15	4	0	1
COADREAD	NCOR1	HIST1H1C	Mutual exclusivity	1	0	93	15	1	0	1
COADREAD	NCOR1	CDH1	Mutual exclusivity	1	0	90	15	4	0	1
COADREAD	NCOR1	RYBP	Mutual exclusivity	1	0	93	15	1	0	1
COADREAD	NCOR1	FGF19	Mutual exclusivity	1	0	93	15	1	0	1
COADREAD	NCOR1	AURKA	Mutual exclusivity	1	0	93	15	1	0	1
COADREAD	NCOR1	HIST1H3G	Mutual exclusivity	1	0	93	15	1	0	1
COADREAD	NCOR1	NFE2L2	Mutual exclusivity	1	0	93	15	1	0	1
COADREAD	NCOR1	MYCL	Mutual exclusivity	1	0	93	15	1	0	1
COADREAD	NCOR1	CDKN2B	Mutual exclusivity	1	0	93	15	1	0	1
COADREAD	NCOR1	GNAQ	Mutual exclusivity	1	0	93	15	1	0	1
COADREAD	NCOR1	TIMM8B	Mutual exclusivity	1	0	93	15	1	0	1
COADREAD	NCOR1	RAD51	Mutual exclusivity	1	0	93	15	1	0	1
COADREAD	NCOR1	PIM1	Mutual exclusivity	1	0	93	15	1	0	1
COADREAD	NCOR1	RAD51C	Mutual exclusivity	1	0	93	15	1	0	1
COADREAD	NCOR1	CD274	Mutual exclusivity	1	0	93	15	1	0	1
COADREAD	NCOR1	GPS2	Mutual exclusivity	1	0	93	15	1	0	1
COADREAD	NCOR1	RARA	Mutual exclusivity	1	0	91	15	3	0	1
COADREAD	NCOR1	PIK3R2	Mutual exclusivity	1	0	92	15	2	0	1
COADREAD	NCOR1	CXCR4	Mutual exclusivity	1	0	93	15	1	0	1
COADREAD	NCOR1	SH2D1A	Mutual exclusivity	1	0	93	15	1	0	1
COADREAD	NCOR1	INHA	Mutual exclusivity	1	0	91	15	3	0	1
COADREAD	NCOR1	ERCC4	Mutual exclusivity	1	0	92	15	2	0	1
COADREAD	NCOR1	PAK1	Mutual exclusivity	1	0	92	15	2	0	1
COADREAD	NCOR1	FOXA1	Mutual exclusivity	1	0	93	15	1	0	1
COADREAD	NCOR1	CD79A	Mutual exclusivity	1	0	93	15	1	0	1
COADREAD	NCOR1	SESN2	Mutual exclusivity	1	0	93	15	1	0	1
COADREAD	NCOR1	YAP1	Mutual exclusivity	1	0	93	15	1	0	1
COADREAD	NCOR1	CBFB	Mutual exclusivity	1	0	93	15	1	0	1
COADREAD	NCOR1	RTEL1	Mutual exclusivity	1	0	91	15	3	0	1
COADREAD	NCOR1	SDHD	Mutual exclusivity	1	0	93	15	1	0	1
COADREAD	NCOR1	PRKD1	Mutual exclusivity	1	0	92	15	2	0	1
COADREAD	NCOR1	SRSF2	Mutual exclusivity	1	0	93	15	1	0	1
COADREAD	NCOR1	SOS1	Mutual exclusivity	1	0	93	15	1	0	1
COADREAD	NCOR1	CCNQ	Mutual exclusivity	1	0	93	15	1	0	1
COADREAD	NCOR1	TEK	Mutual exclusivity	1	0	92	15	2	0	1
COADREAD	NCOR1	PPP6C	Mutual exclusivity	1	0	93	15	1	0	1
COADREAD	NCOR1	MSI2	Mutual exclusivity	1	0	93	15	1	0	1
COADREAD	NCOR1	NKX3-1	Mutual exclusivity	1	0	93	15	1	0	1
COADREAD	NCOR1	NSD3	Mutual exclusivity	1	0	91	15	3	0	1
COADREAD	NCOR1	SPRED1	Mutual exclusivity	1	0	93	15	1	0	1
COADREAD	NCOR1	STK40	Mutual exclusivity	1	0	93	15	1	0	1
COADREAD	NCOR1	TMPRSS2	Mutual exclusivity	1	0	93	15	1	0	1
COADREAD	NCOR1	SESN1	Mutual exclusivity	1	0	93	15	1	0	1
COADREAD	NCOR1	PRKCI	Mutual exclusivity	1	0	93	15	1	0	1
COADREAD	NCOR1	ICOSLG	Mutual exclusivity	1	0	93	15	1	0	1
COADREAD	NCOR1	MAPKAP1	Mutual exclusivity	1	0	93	15	1	0	1
COADREAD	RNF43	PDGFRA	Mutual exclusivity	1	0.822473179	78	19	10	2	1
COADREAD	RNF43	NRAS	Mutual exclusivity	1	0.831349248	83	20	5	1	1
COADREAD	RNF43	CDC73	Co-occurrence	1	1.049529588	84	20	4	1	1
COADREAD	RNF43	DDR2	Mutual exclusivity	1	0	86	21	2	0	1
COADREAD	RNF43	AKT3	Mutual exclusivity	1	0	86	21	2	0	1
COADREAD	RNF43	CUL3	Mutual exclusivity	1	0	86	21	2	0	1
COADREAD	RNF43	MYD88	Mutual exclusivity	1	0	86	21	2	0	1
COADREAD	RNF43	ABRAXAS1	Mutual exclusivity	1	0	87	21	1	0	1
COADREAD	RNF43	PRDM1	Mutual exclusivity	1	0.831349248	83	20	5	1	1
COADREAD	RNF43	CDK6	Mutual exclusivity	1	0	87	21	1	0	1
COADREAD	RNF43	FANCC	Mutual exclusivity	1	0	87	21	1	0	1
COADREAD	RNF43	CCND2	Mutual exclusivity	1	0	86	21	2	0	1
COADREAD	RNF43	PIK3C2G	Co-occurrence	1	1.049529588	84	20	4	1	1
COADREAD	RNF43	CDK4	Mutual exclusivity	1	0	86	21	2	0	1
COADREAD	RNF43	IGF1	Mutual exclusivity	1	0	86	21	2	0	1
COADREAD	RNF43	XIAP	Mutual exclusivity	1	0	87	21	1	0	1
COADREAD	RNF43	STAG2	Mutual exclusivity	1	0	87	21	1	0	1
COADREAD	RNF43	SMAD4	Mutual exclusivity	1	0.751893842	72	18	16	3	1
COADREAD	RNF43	PRKN	Co-occurrence	1	1.049529588	84	20	4	1	1
COADREAD	RNF43	INSR	Co-occurrence	1	1.049529588	84	20	4	1	1
COADREAD	RNF43	SDHAF2	Mutual exclusivity	1	0	87	21	1	0	1
COADREAD	RNF43	HIST1H3E	Mutual exclusivity	1	0	86	21	2	0	1
COADREAD	RNF43	LMO1	Mutual exclusivity	1	0	87	21	1	0	1
COADREAD	RNF43	TMEM127	Mutual exclusivity	1	0	87	21	1	0	1
COADREAD	RNF43	NBN	Co-occurrence	1	1.049529588	84	20	4	1	1
COADREAD	RNF43	HIST1H3G	Mutual exclusivity	1	0	87	21	1	0	1
COADREAD	RNF43	NFE2L2	Mutual exclusivity	1	0	87	21	1	0	1
COADREAD	RNF43	MYCL	Mutual exclusivity	1	0	87	21	1	0	1
COADREAD	RNF43	CDKN2B	Mutual exclusivity	1	0	87	21	1	0	1
COADREAD	RNF43	GNAQ	Mutual exclusivity	1	0	87	21	1	0	1
COADREAD	RNF43	TIMM8B	Mutual exclusivity	1	0	87	21	1	0	1
COADREAD	RNF43	RAD51	Mutual exclusivity	1	0	87	21	1	0	1
COADREAD	RNF43	PIM1	Mutual exclusivity	1	0	87	21	1	0	1
COADREAD	RNF43	RAD51C	Mutual exclusivity	1	0	87	21	1	0	1
COADREAD	RNF43	MAP2K2	Mutual exclusivity	1	0	86	21	2	0	1
COADREAD	RNF43	CEBPA	Mutual exclusivity	1	0	86	21	2	0	1
COADREAD	RNF43	H3F3C	Mutual exclusivity	1	0	86	21	2	0	1
COADREAD	RNF43	IL10	Mutual exclusivity	1	0	86	21	2	0	1
COADREAD	RNF43	H3F3A	Mutual exclusivity	1	0	86	21	2	0	1
COADREAD	RNF43	VHL	Mutual exclusivity	1	0	87	21	1	0	1
COADREAD	RNF43	INHBA	Mutual exclusivity	1	0	85	21	3	0	1
COADREAD	RNF43	EED	Mutual exclusivity	1	0	87	21	1	0	1
COADREAD	RNF43	CDK8	Mutual exclusivity	1	0	86	21	2	0	1
COADREAD	RNF43	VTCN1	Mutual exclusivity	1	0	87	21	1	0	1
COADREAD	RNF43	PAX5	Mutual exclusivity	1	0	87	21	1	0	1
COADREAD	RNF43	HIST1H3D	Mutual exclusivity	1	0	87	21	1	0	1
COADREAD	RNF43	MUTYH	Mutual exclusivity	1	0	86	21	2	0	1
COADREAD	RNF43	SHQ1	Mutual exclusivity	1	0	87	21	1	0	1
COADREAD	RNF43	PNRC1	Mutual exclusivity	1	0	87	21	1	0	1
COADREAD	RNF43	RHEB	Mutual exclusivity	1	0	87	21	1	0	1
COADREAD	RNF43	NFKBIA	Mutual exclusivity	1	0	87	21	1	0	1
COADREAD	RNF43	CD276	Mutual exclusivity	1	0	87	21	1	0	1
COADREAD	RNF43	CRKL	Mutual exclusivity	1	0	87	21	1	0	1
COADREAD	RNF43	BTK	Mutual exclusivity	1	0	85	21	3	0	1
COADREAD	RNF43	ERCC4	Mutual exclusivity	1	0	86	21	2	0	1
COADREAD	RNF43	HIST1H3I	Mutual exclusivity	1	0	86	21	2	0	1
COADREAD	RNF43	PAK1	Mutual exclusivity	1	0	86	21	2	0	1
COADREAD	RNF43	CBFB	Mutual exclusivity	1	0	87	21	1	0	1
COADREAD	RNF43	CYSLTR2	Mutual exclusivity	1	0	86	21	2	0	1
COADREAD	RNF43	PRDM14	Mutual exclusivity	1	0	87	21	1	0	1
COADREAD	RNF43	PPP6C	Mutual exclusivity	1	0	87	21	1	0	1
COADREAD	RNF43	MSI2	Mutual exclusivity	1	0	87	21	1	0	1
COADREAD	RNF43	NKX3-1	Mutual exclusivity	1	0	87	21	1	0	1
COADREAD	RNF43	SDHC	Mutual exclusivity	1	0	87	21	1	0	1
COADREAD	RNF43	CARM1	Mutual exclusivity	1	0	87	21	1	0	1
COADREAD	RNF43	PRKCI	Mutual exclusivity	1	0	87	21	1	0	1
